# STcompare: comparative spatial transcriptomics data analysis of structurally matched tissues to characterize differentially spatially patterned genes

**DOI:** 10.1101/2025.11.21.689847

**Authors:** Kalen Clifton, Vivien Jiang, Rafael dos Santos Peixoto, Srujan Singh, Ryo Matsuura, Hamid Rabb, Jean Fan

## Abstract

**Motivation:** Comparative analysis of spatial transcriptomics (ST) data is needed to identify genes that spatially change in their expression patterns between conditions, such as in diseased versus healthy tissues. Existing methods generally fail to distinguish changes in spatial patterning by focusing only on changes in gene expression magnitude for methods adapted from non-spatial data or on changes in significance of spatial variability for methods focusing on spatially-resolved data.

**Results:** To address these limitations, we develop STcompare, a statistical framework for comparative analysis of ST data by testing for differences in spatial correlation and spatial fold-change across structurally matched locations. Using simulated data, we demonstrate how STcompare provides distinct insights from bulk differential gene expression analysis and spatially variable gene expression analysis as well as other spatial comparison methods. STcompare further robustly controls for false positives even in the presence of spatial autocorrelation common in ST data. We apply STcompare to real ST data of biological replicates of mouse brains to confirm high spatial correspondence of gene expression patterns across samples. We apply STcompare to identify genes that spatially change in mouse kidneys with acute kidney injury compared to a healthy control, revealing tissue compartment-specific molecular dysregulation. Overall, the application of this spatially-aware comparative analysis will enable the discovery of differential spatially patterned genes across various physiological and technological axes of interest.

**Availability and Implementation:** STcompare is implemented as an open-source R package at https://github.com/JEFworks-Lab/STcompare with additional documentation and tutorials available at https://jef.works/STcompare/.

## Supplementary Table 2 for "STcompare: comparative spatial transcriptomics data analysis of structurally matched tissues to characterize differentially spatially patterned genes"

	correlationCoef	pValueNaive	pValueEmpirical	pValuePermuteX	pValuePermuteY	percentSimilarity	percentDissimilarityX	percentDissimilarityY	numPixelInThresh	numPixelOutThresh	t1	t2
Lactb2	0.308251217366104	2.85825343960568e-08	0.011802538787024	0.00723875432525952	0.011802538787024	0.161290322580645	0.825806451612903	0.0129032258064516	310	1	32.4980597540217	6.2427800509954
Gsta3	0.410871270062377	4.26144977838092e-14	0	0	0	0.637540453074434	0.0809061488673139	0.281553398058252	309	2	6.36643582649502	10.9786841106087
Ptpn18	0.363188132403899	3.94747652996269e-11	0.00208366533864542	0.00208366533864542	0	0.433898305084746	0.31864406779661	0.247457627118644	295	16	0	0
Hs6st1	0.502600931559038	2.59782421354189e-21	0	0	0	0.751612903225806	0.138709677419355	0.109677419354839	310	1	26.2856009061296	28.5167736356063
Cox5b	0.273171057715501	1.00135638108476e-06	0.0261844532279315	0.00723875432525952	0.0261844532279315	0.868167202572347	0.131832797427653	0	311	0	1047.01535793463	882.720031885964
Mgat4a	0.29384779879545	1.30476665007646e-07	0.0219221556886228	0.0219221556886228	0.00912209302325582	0.301526717557252	0.263358778625954	0.435114503816794	262	49	0	0
Pou3f3	0.430073950135918	1.96771721794985e-15	0.00174333333333333	0	0.00174333333333333	0.428104575163399	0.483660130718954	0.0882352941176471	306	5	6.81739523941806	0
Fhl2	0.348456054217438	2.62405071023223e-10	0.0103907284768212	0.0103907284768212	0.00331537242472266	0.482084690553746	0.123778501628664	0.39413680781759	307	4	0	8.00476612720005
Col3a1	0.258240657159522	3.94444463261596e-06	0.0133460925039872	0.0133460925039872	0	0.276315789473684	0.0328947368421053	0.69078947368421	304	7	0	25.1248879512734
Sf3b1	0.32796274687148	3.12157264053524e-09	0	0	0	0.788273615635179	0.0586319218241042	0.153094462540717	307	4	26.4598494987572	39.0329554599276
Hspd1	0.385115984025434	1.95657123545368e-12	0	0	0	0.899676375404531	0.087378640776699	0.0129449838187702	309	2	139.78866395733	135.831110311499
Hspe1	0.282133435842529	4.22396407323761e-07	0.00723875432525952	0.00723875432525952	0.00174333333333333	0.964401294498382	0.0355987055016181	0	309	2	471.088589688671	347.818559588721
Idh1	0.717708307591795	1.70567978635806e-50	0	0	0	0.592233009708738	0.0647249190938511	0.343042071197411	309	2	25.7900057583978	34.6591231751159
Fn1	0.256994637199874	4.40612378576988e-06	0.0176202143950995	0.0176202143950995	0.00479083969465649	0.467105263157895	0.220394736842105	0.3125	304	7	0	0
Pecr	0.584688202427351	6.5642053487708e-30	0	0	0	0.0196078431372549	0.977124183006536	0.00326797385620915	306	5	72.2334308543068	7.50309518966357
Igfbp5	0.423838106288254	5.45813322362928e-15	0	0	0	0.203225806451613	0.793548387096774	0.0032258064516129	310	1	86.4010308470384	11.7836832841848
Tns1	0.265430080953926	2.0595680256309e-06	0.0039696394686907	0.0039696394686907	0.00174333333333333	0.726688102893891	0.266881028938907	0.00643086816720257	311	0	163.173143939001	88.3664587013812
Ptma	0.535590794976031	1.73825050590982e-24	0.00208366533864542	0.00208366533864542	0	0.932038834951456	0	0.0679611650485437	309	2	398.527178466346	536.17977195522
Spp2	0.433054524454413	1.19931285117535e-15	0.00208366533864542	0.00208366533864542	0	0.245901639344262	0.704918032786885	0.0491803278688525	305	6	6.91932694104962	0
Sh3bp4	0.378983335097344	4.63817964788127e-12	0	0	0	0.383050847457627	0.122033898305085	0.494915254237288	295	16	0	0
Lrrfip1	0.368313434813419	1.99564894383505e-11	0.00571584699453552	0.00571584699453552	0.00174333333333333	0.291946308724832	0.130872483221477	0.577181208053691	298	13	0	0
Sned1	0.428739590018694	2.45213568372505e-15	0	0	0	0.314553990610329	0.446009389671362	0.23943661971831	213	98	0	0
Stk25	0.294248794807457	1.25215332184813e-07	0.00723875432525952	0.00723875432525952	0.00174333333333333	0.632258064516129	0.0774193548387097	0.290322580645161	310	1	14.4454773990871	23.182140882033
Bok	0.444830653486251	1.61577589980994e-16	0.00571584699453552	0.00571584699453552	0.00331537242472266	0.501639344262295	0.0918032786885246	0.40655737704918	305	6	0	5.86666740580972
Tmem37	0.568847661944923	4.63896889447754e-28	0	0	0	0.193548387096774	0.0129032258064516	0.793548387096774	310	1	10.2827073646993	37.7940403537615
AA986860	0.307431622208612	3.12314090152277e-08	0.01046	0.0103907284768212	0.01046	0.283018867924528	0.267924528301887	0.449056603773585	265	46	0	0
Lad1	0.278164984272101	6.21362670373309e-07	0	0	0	0.546623794212219	0.022508038585209	0.430868167202572	311	0	17.898342059311	57.3915551378723
Ivns1abp	0.418628615038987	1.25963508368439e-14	0	0	0	0.890675241157556	0.0996784565916399	0.00964630225080386	311	0	253.578943198192	167.810576423043
Cryzl2	0.349714690019888	2.24045484038779e-10	0.0176202143950995	0.0176202143950995	0.00174333333333333	0.207119741100324	0.792880258899676	0	309	2	66.339147286681	13.6914974742408
X4930523C07Rik	0.456715163425346	1.97224576058108e-17	0	0	0	0.32442748091603	0.156488549618321	0.519083969465649	262	49	0	0
Fmo1	0.650625684622111	8.0641780398516e-39	0	0	0	0.3421926910299	0.647840531561462	0.00996677740863787	301	10	21.8571234162435	0
Fmo2	0.448818505562962	8.05097493718364e-17	0	0	0	0.481967213114754	0.481967213114754	0.0360655737704918	305	6	11.5800686593178	0
Atp1b1	0.46001733488593	1.08336250180015e-17	0	0	0	0.565916398713826	0.434083601286174	0	311	0	1511.84624103883	568.226826193206
Mpzl1	0.439989950709355	3.71811262332244e-16	0	0	0	0.454237288135593	0.101694915254237	0.44406779661017	295	16	0	0
Aldh9a1	0.524201335562325	2.3737167511522e-23	0	0	0	0.490322580645161	0.506451612903226	0.0032258064516129	310	1	84.0427910549267	34.9538240751455
Hnrnpu	0.282428278756543	4.10356943171702e-07	0.0233135215453195	0.0233135215453195	0.00626347305389222	0.647249190938511	0.0161812297734628	0.336569579288026	309	2	53.1166756871018	105.984369738729
Capn2	0.364869891054928	3.16005551699652e-11	0.01046	0.00571584699453552	0.01046	0.270967741935484	0.00967741935483871	0.719354838709677	310	1	12.8590072536198	75.5292122173791
Marc2	0.409830744527479	5.0063512321854e-14	0	0	0	0.72258064516129	0.274193548387097	0.0032258064516129	310	1	144.98107059386	77.5737741396067
C130074G19Rik	0.330568664125988	2.30127925876316e-09	0.0233135215453195	0.0233135215453195	0	0.588235294117647	0.320261437908497	0.0915032679738562	306	5	13.3030593340997	0
Ptpn14	0.330222807038835	2.39670085553743e-09	0.00723875432525952	0.00723875432525952	0	0.258964143426295	0.227091633466135	0.51394422310757	251	60	0	0
Hsd11b1	0.250788746432034	7.58254676923173e-06	0.0169392712550607	0.00208366533864542	0.0169392712550607	0.585760517799353	0.365695792880259	0.0485436893203883	309	2	118.26075394641	92.7753899669885
Phyh	0.657484109178883	7.07960954559596e-40	0	0	0	0.548701298701299	0.451298701298701	0	308	3	297.2152463835	105.537102208934
Proser2	0.310082318076996	2.34250145752794e-08	0.00571584699453552	0.00571584699453552	0	0.174193548387097	0.154838709677419	0.670967741935484	155	156	0	0
Cubn	0.351057172917713	1.8914367318592e-10	0.00723875432525952	0.00723875432525952	0.00174333333333333	0.243333333333333	0.753333333333333	0.00333333333333333	300	11	29.3245162188242	0
Pax8	0.451129842831583	5.3540089406085e-17	0	0	0	0.429032258064516	0.0709677419354839	0.5	310	1	0	7.92335794268428
Arrdc1	0.285852601078961	2.92579528975634e-07	0.046645945945946	0.046645945945946	0.01046	0.416666666666667	0.176666666666667	0.406666666666667	300	11	0	0
Ssna1	0.261710822649715	2.88937591845595e-06	0.0412707482993197	0.0412707482993197	0.00174333333333333	0.633116883116883	0.0227272727272727	0.344155844155844	308	3	22.6684433879537	52.9734700945509
Kcnt1	0.312236200113985	1.85041152260209e-08	0.0133460925039872	0.0133460925039872	0.00174333333333333	0.048	0.928	0.024	125	186	0	0
Egfl7	0.472465331569456	1.06721815156959e-18	0	0	0	0.607142857142857	0.0649350649350649	0.327922077922078	308	3	20.4667035347544	40.8419965017639
Sardh	0.467728700239461	2.6067152235292e-18	0	0	0	0.103225806451613	0.896774193548387	0	310	1	69.705394479276	8.73954173261436
Ass1	0.644865027727962	5.93080401729362e-38	0	0	0	0.022875816993464	0.977124183006536	0	306	5	119.84677075663	9.79942144772908
Aif1l	0.562713573976077	2.27023057024647e-27	0	0	0	0.612903225806452	0.2	0.187096774193548	310	1	29.2654755981911	27.7031511361505
Lcn2	0.442570969004829	2.38812094758377e-16	0.00571584699453552	0.00571584699453552	0	0	0	1	296	15	0	479.295256569789
Slc25a25	0.576015770056729	6.95091663991363e-29	0	0	0	0.512987012987013	0.146103896103896	0.340909090909091	308	3	11.5800686593178	11.7950278790822
Stk39	0.497243000172474	7.9136610041111e-21	0	0	0	0.465277777777778	0.194444444444444	0.340277777777778	288	23	0	0
Lrp2	0.635129577635857	1.57014384119544e-36	0	0	0	0.200657894736842	0.792763157894737	0.00657894736842105	304	7	50.692716197665	0
Frzb	0.283093329605217	3.84398463267952e-07	0.0190181818181818	0.0190181818181818	0.0169392712550607	0.40983606557377	0.108196721311475	0.481967213114754	305	6	0	0
Pacsin3	0.330426044781745	2.3401730250527e-09	0.00723875432525952	0.00723875432525952	0	0.332225913621262	0.106312292358804	0.561461794019934	301	10	0	0
Cd82	0.610549849383568	3.72300614936129e-33	0	0	0	0.55663430420712	0.207119741100324	0.236245954692557	309	2	11.1693432638338	12.0542335994533
Ehf	0.509413638442064	6.12433385440146e-22	0	0	0	0.281853281853282	0.196911196911197	0.521235521235521	259	52	0	0
Cat	0.470585337128242	1.52373585574991e-18	0	0	0	0.626623376623377	0.37012987012987	0.00324675324675325	308	3	187.3601717173	73.97559678543
Them7	0.301269092983638	6.02901712721002e-08	0.0271296829971182	0.0271296829971182	0.00479083969465649	0.395424836601307	0.57843137254902	0.0261437908496732	306	5	22.9118516854844	0
Pak6	0.406635298935605	8.18213134886434e-14	0	0	0	0.324528301886792	0.241509433962264	0.433962264150943	265	46	0	0
Ehd4	0.38513400962885	1.95156174129682e-12	0.0039696394686907	0.0039696394686907	0	0.4375	0.101973684210526	0.460526315789474	304	7	0	0
Sord	0.713658050852432	1.07596114322608e-49	0	0	0	0.00325732899022801	0.996742671009772	0	307	4	336.608696705338	21.855782180769
Gatm	0.469201702854025	1.97754607500971e-18	0	0	0	0.0431893687707641	0.950166112956811	0.00664451827242525	301	10	14.6576866264133	0
Slc12a1	0.624564020626074	4.82515216276098e-35	0	0	0	0.0535117056856187	0.939799331103679	0.00668896321070234	299	12	37.7851283575044	0
Fahd2a	0.388601358041818	1.18835540873406e-12	0	0	0	0.645161290322581	0.312903225806452	0.0419354838709677	310	1	29.7122797796516	9.43361845857493
Mal	0.685225675834377	1.90009543040757e-44	0	0	0	0.641693811074919	0.0553745928338762	0.302931596091205	307	4	37.0301254636649	61.3107882901253
Snrpb	0.369126366545028	1.78901479235401e-11	0.00208366533864542	0.00208366533864542	0	0.762057877813505	0.0128617363344051	0.22508038585209	311	0	56.9895354671986	95.5031068034492
Slc4a11	0.52285181295143	3.2146393802936e-23	0	0	0	0.224598930481283	0.27807486631016	0.497326203208556	187	124	0	0
Prnp	0.509500092441582	6.01179875994485e-22	0	0	0	0.691803278688525	0.252459016393443	0.0557377049180328	305	6	21.9187182299523	9.81082367372173
Rem1	0.442798778626467	2.29618916191895e-16	0	0	0	0.287937743190661	0.136186770428016	0.575875486381323	257	54	0	0
Rbm39	0.483082200680046	1.37013089270631e-19	0	0	0	0.851132686084142	0.0388349514563107	0.110032362459547	309	2	53.3401488142347	65.1458081141258
Hnf4a	0.361378528146417	5.00797498489887e-11	0.0308078541374474	0.0308078541374474	0.00626347305389222	0.553745928338762	0.41042345276873	0.0358306188925081	307	4	39.8364826464484	0
Wfdc15b	0.682416001703525	5.81884547141452e-44	0	0	0	0.0357142857142857	0.961038961038961	0.00324675324675325	308	3	107.537991694822	10.784534741339
Dbndd2	0.368695962483035	1.89567315467515e-11	0.00889455782312925	0.00889455782312925	0.00174333333333333	0.407894736842105	0.0657894736842105	0.526315789473684	304	7	0	11.9189103430511
Wfdc2	0.367403239776223	2.25463472029525e-11	0.0176202143950995	0.0176202143950995	0.00174333333333333	0.144262295081967	0.00327868852459016	0.852459016393443	305	6	71.2372438673071	354.492590345772
Ctsa	0.332814153587424	1.76552949380791e-09	0.00208366533864542	0.00208366533864542	0	0.766990291262136	0.220064724919094	0.0129449838187702	309	2	99.4418791896421	57.5953926286605
Slc13a3	0.746139673272037	1.56238751930398e-56	0	0	0	0.482200647249191	0.45631067961165	0.0614886731391586	309	2	13.7755154018282	0
Zmynd8	0.391577915980806	7.72635662013929e-13	0	0	0	0.468013468013468	0.144781144781145	0.387205387205387	297	14	0	0
Cyp24a1	0.259889752661139	3.40395992030517e-06	0.01046	0.00208366533864542	0.01046	0.279527559055118	0.200787401574803	0.519685039370079	254	57	0	0
Pck1	0.680970602350552	1.02982353868316e-43	0	0	0	0.309677419354839	0.270967741935484	0.419354838709677	310	1	66.339147286681	48.5001991037151
Gnas	0.367335834484059	2.27506571018935e-11	0.00174333333333333	0	0.00174333333333333	0.993548387096774	0	0.00645161290322581	310	1	470.60148390176	506.224104354845
Slco4a1	0.610312366764795	4.00007988967158e-33	0	0	0	0.225806451612903	0.10752688172043	0.666666666666667	279	32	0	0
Car2	0.234635118230234	2.91935519671922e-05	0.0245395894428153	0.0245395894428153	0.00912209302325582	0.656957928802589	0.13915857605178	0.203883495145631	309	2	74.525763303405	111.782160241053
Cyp7b1	0.550624043727426	4.7214682370173e-26	0	0	0	0.0208333333333333	0.965277777777778	0.0138888888888889	288	23	0	0
Slc2a2	0.595525007932534	3.10868462933213e-31	0	0	0	0.545454545454545	0.304195804195804	0.15034965034965	286	25	0	0
Dnajc19	0.324348760371447	4.74175776946779e-09	0.01046	0.00571584699453552	0.01046	0.837662337662338	0.155844155844156	0.00649350649350649	308	3	172.507959187229	142.15502187707
Anxa5	0.623463466436449	6.84224513391717e-35	0	0	0	0.271844660194175	0.00647249190938511	0.72168284789644	309	2	27.2186918958184	118.258590578375
Lhfp	0.418901240326291	1.20612663351425e-14	0	0	0	0.394557823129252	0.180272108843537	0.425170068027211	294	17	0	0
Tm4sf1	0.322144688382607	6.1024620100953e-09	0.0133460925039872	0.0133460925039872	0.00626347305389222	0.464285714285714	0.11038961038961	0.425324675324675	308	3	0	22.5407643752853
Aadac	0.404338425793344	1.16095607844354e-13	0	0	0	0.173913043478261	0.816053511705686	0.0100334448160535	299	12	11.0946407627674	0
Mfsd1	0.339856598633249	7.58283784721978e-10	0.00174333333333333	0	0.00174333333333333	0.652459016393443	0.340983606557377	0.00655737704918033	305	6	77.8436387303005	44.7105237704737
Rps3a1	0.294796457526401	1.18358603163929e-07	0.0479299191374663	0.0479299191374663	0.040431421446384	0.960655737704918	0	0.039344262295082	305	6	860.792557524258	1164.52149407722
Rab25	0.408883847770527	5.79400523053482e-14	0.00723875432525952	0.00723875432525952	0	0.443686006825939	0.201365187713311	0.354948805460751	293	18	0	0
Efna1	0.437729762882821	5.46201003937007e-16	0	0	0	0.651465798045603	0.0684039087947883	0.280130293159609	307	4	0	16.5645933693596
S100a16	0.365336803088259	2.97008224740468e-11	0.0233135215453195	0.0233135215453195	0	0.298701298701299	0.012987012987013	0.688311688311688	308	3	25.9557136254979	65.252810265581
S100a6	0.384506669840285	2.13348925988665e-12	0.00889455782312925	0.00889455782312925	0.00174333333333333	0.00327868852459016	0	0.99672131147541	305	6	7.7370133187466	353.736675284674
S100a11	0.456506050884082	2.0480611316272e-17	0.0039696394686907	0.0039696394686907	0	0.00967741935483871	0	0.990322580645161	310	1	37.5463316326431	351.760109664866
S100a10	0.348309441359697	2.67268358578562e-10	0.00479083969465649	0	0.00479083969465649	0.00649350649350649	0	0.993506493506494	308	3	61.7906947736175	648.799790673703
Cgn	0.304361794982698	4.34225907374169e-08	0.0039696394686907	0.0039696394686907	0	0.213523131672598	0.0925266903914591	0.693950177935943	281	30	0	0
Selenbp1	0.356807318806406	9.07476606924155e-11	0.00208366533864542	0.00208366533864542	0	0.364516129032258	0.0290322580645161	0.606451612903226	310	1	221.064008203153	174.672468897427
Ecm1	0.386260525967347	1.66213580098776e-12	0	0	0	0.623376623376623	0.331168831168831	0.0454545454545455	308	3	74.8880505851639	52.3880364423464
Car14	0.34872328093095	2.5376121200255e-10	0	0	0	0.0431893687707641	0.940199335548173	0.0166112956810631	301	10	7.57097545689675	0
Txnip	0.5735275887593	1.3504874390677e-28	0	0	0	0.840390879478827	0.0488599348534202	0.110749185667752	307	4	122.343876885259	165.394865115995
Pdzk1	0.489367026161201	3.92855974065149e-20	0.00174333333333333	0	0.00174333333333333	0.0358306188925081	0.964169381107492	0	307	4	174.118482124259	18.3884251315054
Atp1a1	0.435385164104479	8.11541626993099e-16	0	0	0	0.893548387096774	0.106451612903226	0	310	1	1474.30498768139	1084.75026092263
Hipk1	0.264434320797493	2.25609916952797e-06	0.0142506811989101	0.0103907284768212	0.0142506811989101	0.61437908496732	0.0882352941176471	0.297385620915033	306	5	8.8877567062192	18.5105438516816
Slc6a17	0.344390023169979	4.35139926135759e-10	0.00208366533864542	0.00208366533864542	0	0.257777777777778	0.351111111111111	0.391111111111111	225	86	0	0
Sort1	0.430169068523569	1.93701565896216e-15	0	0	0	0.410344827586207	0.3	0.289655172413793	290	21	0	0
Dpyd	0.399239649428032	2.50018982642323e-13	0	0	0	0.398576512455516	0.480427046263345	0.120996441281139	281	30	0	0
Gclm	0.34629307325261	3.43727755131579e-10	0	0	0	0.655737704918033	0.0327868852459016	0.311475409836066	305	6	70.8880833079797	179.730757594878
X1810037I17Rik	0.374599293491098	8.50252489540189e-12	0.0039696394686907	0.0039696394686907	0	0.833333333333333	0.0130718954248366	0.15359477124183	306	5	104.475719782701	145.301830089533
Hadh	0.610818981530174	3.43188150085649e-33	0	0	0	0.615635179153095	0.384364820846906	0	307	4	148.790557487397	50.7956304868688
Bdh2	0.476638129782309	4.80351533483834e-19	0.0039696394686907	0.0039696394686907	0	0.172077922077922	0.827922077922078	0	308	3	105.293488560136	12.5649318936892
Emcn	0.370798334942015	1.42745428861952e-11	0.00174333333333333	0	0.00174333333333333	0.672025723472669	0.102893890675241	0.22508038585209	311	0	28.6870353717335	35.4039693059945
Ddah1	0.448970980527558	7.83794669032105e-17	0.00889455782312925	0.00889455782312925	0	0.691558441558442	0.237012987012987	0.0714285714285714	308	3	25.103181894686	12.6100180471536
Adgrl4	0.368256780051365	2.01088612558642e-11	0.00174333333333333	0	0.00174333333333333	0.584967320261438	0.120915032679739	0.294117647058824	306	5	0	13.204157069899
Cryz	0.504701603929274	1.66956748113887e-21	0.00208366533864542	0.00208366533864542	0	0.61437908496732	0.382352941176471	0.00326797385620915	306	5	152.460075223332	39.1455546280605
Ptger3	0.58168199122321	1.49937392533401e-29	0	0	0	0.204545454545455	0.590909090909091	0.204545454545455	264	47	0	0
Fut9	0.440950111069315	3.15492215385196e-16	0.00174333333333333	0	0.00174333333333333	0.101307189542484	0.895424836601307	0.00326797385620915	306	5	25.1013817776774	0
Ccdc107	0.381034450707362	3.48213814138835e-12	0.00331537242472266	0.00208366533864542	0.00331537242472266	0.339805825242718	0.660194174757282	0	309	2	166.70572426748	64.2715221213316
Grhpr	0.398571182004265	2.7620380772277e-13	0.00571584699453552	0.00571584699453552	0	0.662337662337662	0.324675324675325	0.012987012987013	308	3	80.5680981096055	36.1045981790139
Aldob	0.693127885671131	7.61709251276792e-46	0	0	0	0.526143790849673	0.467320261437909	0.0065359477124183	306	5	445.122822563587	189.407220518394
Ctnnal1	0.396899668346339	3.53972060990825e-13	0.00174333333333333	0	0.00174333333333333	0.383802816901408	0.306338028169014	0.309859154929577	284	27	0	0
Txn1	0.351985706542392	1.68159382590927e-10	0.0103907284768212	0.0103907284768212	0	0.353896103896104	0.00324675324675325	0.642857142857143	308	3	195.14365822453	349.707788461126
Atp6v1g1	0.418109806299602	1.36795831786153e-14	0	0	0	0.887459807073955	0.0128617363344051	0.0996784565916399	311	0	157.244942750194	202.759097488618
Rps6	0.315756779391685	1.25343965017075e-08	0.00331537242472266	0	0.00331537242472266	0.747572815533981	0	0.252427184466019	309	2	334.922711172282	442.439831094049
Cdkn2b	0.331273468319338	2.11808930803083e-09	0.00208366533864542	0.00208366533864542	0.00174333333333333	0.194805194805195	0.201298701298701	0.603896103896104	154	157	0	0
Lrrc19	0.383243284310409	2.55148996578891e-12	0.00208366533864542	0.00208366533864542	0	0.283276450511945	0.696245733788396	0.0204778156996587	293	18	0	0
Cyp2j13	0.505804125306051	1.3222067783951e-21	0	0	0	0.0942760942760943	0.895622895622896	0.0101010101010101	297	14	5.94389385598091	0
Cyp2j5	0.555141576005711	1.54117060021363e-26	0	0	0	0.019672131147541	0.980327868852459	0	305	6	87.2529267233258	0
Ak4	0.327617077670814	3.24969770623559e-09	0.011802538787024	0.0039696394686907	0.011802538787024	0.0469798657718121	0.953020134228188	0	298	13	18.1286248138629	0
Lepr	0.444023737322969	1.85829932445143e-16	0	0	0	0.224299065420561	0.467289719626168	0.308411214953271	107	204	0	0
Plpp3	0.299082512047289	7.58609119985092e-08	0.0161919504643963	0.0161919504643963	0.00770250368188513	0.563517915309446	0.153094462540717	0.283387622149837	307	4	6.5144227161182	16.0798187763359
Dhcr24	0.460933274752915	9.16439719988382e-18	0	0	0	0.724919093851133	0.171521035598705	0.103559870550162	309	2	21.8443083864546	14.3676909332741
Pdzk1ip1	0.5778525946351	4.24150671582283e-29	0	0	0	0.733118971061093	0.254019292604502	0.0128617363344051	311	0	516.404891771218	222.468553264785
Cyp4a12a	0.38700510287397	1.49431076966203e-12	0	0	0	0.342756183745583	0.583038869257951	0.0742049469964664	283	28	0	0
Cyp4b1	0.768909542364602	5.55410291522561e-62	0	0	0	0.210355987055016	0.786407766990291	0.00323624595469256	309	2	217.277763885597	84.145905379549
Akr1a1	0.749452174557735	2.74003758702971e-57	0	0	0	0.87012987012987	0.12987012987013	0	308	3	486.220307564857	398.289579552161
Prdx1	0.468006026103944	2.47486388230881e-18	0	0	0	0.938110749185668	0.00325732899022801	0.0586319218241042	307	4	897.924541080418	1028.18814119355
Slc2a1	0.557575671681748	8.37111392063255e-27	0	0	0	0.267100977198697	0.0325732899022801	0.700325732899023	307	4	0	13.9419841987477
Gm12927	0.275260559654542	8.21060681655738e-07	0.00912209302325582	0.00723875432525952	0.00912209302325582	0.145228215767635	0.726141078838174	0.128630705394191	241	70	0	0
Cldn19	0.770249784237589	2.53749149712084e-62	0	0	0	0.364620938628159	0.476534296028881	0.15884476534296	277	34	0	0
Ybx1	0.348250073860797	2.69262452383866e-10	0.00208366533864542	0.00208366533864542	0	0.954692556634304	0.0161812297734628	0.029126213592233	309	2	225.085129165928	232.899990851478
Guca2b	0.532046389794602	3.96310821127e-24	0	0	0	0.796052631578947	0.171052631578947	0.0328947368421053	304	7	121.765872840327	46.2029169470621
Eva1b	0.386922442451169	1.51209298701849e-12	0.00174333333333333	0	0.00174333333333333	0.687296416938111	0.110749185667752	0.201954397394137	307	4	17.4926883891352	29.8557372333781
C77080	0.257001143015753	4.40358459605652e-06	0.00723875432525952	0.00723875432525952	0.00174333333333333	0.426229508196721	0.124590163934426	0.449180327868852	305	6	0	0
Fam167b	0.259781382909906	3.43719037572552e-06	0.0283914285714286	0.0283914285714286	0.0131480446927374	0.355481727574751	0.229235880398671	0.415282392026578	301	10	0	0
Tinagl1	0.452219153536132	4.41279283604339e-17	0.00208366533864542	0.00208366533864542	0	0.141914191419142	0.0033003300330033	0.854785478547855	303	8	0	65.2171117582907
Fabp3	0.402201883917231	1.60366181780044e-13	0	0	0	0.467741935483871	0.5	0.032258064516129	310	1	88.4685678948824	34.6586085282474
Ptpru	0.303724049603958	4.64775233189687e-08	0.00571584699453552	0.00571584699453552	0.00174333333333333	0.379194630872483	0.201342281879195	0.419463087248322	298	13	0	0
Wasf2	0.309905963123346	2.38796977005295e-08	0.01046	0.0039696394686907	0.01046	0.542483660130719	0.101307189542484	0.356209150326797	306	5	0	7.06292461226443
Sh3bgrl3	0.291478612404214	1.66182830071226e-07	0.00208366533864542	0.00208366533864542	0	0.0390879478827362	0.00325732899022801	0.957654723127036	307	4	35.075729820334	269.575027386236
Trim63	0.268813280500817	1.5069368223597e-06	0.0039696394686907	0.0039696394686907	0.00174333333333333	0.184426229508197	0.741803278688525	0.0737704918032787	244	67	0	0
Tcea3	0.343508038687549	4.85132193084271e-10	0.0103907284768212	0.0103907284768212	0.00912209302325582	0.22	0.763333333333333	0.0166666666666667	300	11	9.69658599367121	0
Ephb2	0.40019445042276	2.16779799292905e-13	0	0	0	0.237113402061856	0.242268041237113	0.520618556701031	194	117	0	0
C1qb	0.331300555256381	2.11133880555697e-09	0.00174333333333333	0	0.00174333333333333	0.477272727272727	0.146103896103896	0.376623376623377	308	3	0	6.13518277249602
Alpl	0.564697151194152	1.36341670406581e-27	0	0	0	0.376623376623377	0.12012987012987	0.503246753246753	308	3	0	10.0657568086252
Cda	0.608906236148867	6.11106056251694e-33	0	0	0	0.710097719869707	0.0944625407166124	0.195439739413681	307	4	120.490494541462	115.070154885881
Akr7a5	0.456085151157342	2.20943976200764e-17	0.00208366533864542	0.00208366533864542	0.00174333333333333	0.294498381877023	0.702265372168285	0.00323624595469256	309	2	124.068344390907	34.9078896067039
Aldh4a1	0.255426677199603	5.06054696630058e-06	0.0358710562414266	0.0358710562414266	0.0222553191489362	0.0482315112540193	0.951768488745981	0	311	0	121.965355395256	11.8477642564836
Clcnka	0.725505834143628	4.48411128747096e-52	0	0	0	0.344481605351171	0.525083612040134	0.130434782608696	299	12	0	0
Park7	0.52373591917096	2.635824790879e-23	0	0	0	0.964401294498382	0.029126213592233	0.00647249190938511	309	2	341.996147048596	280.04827981517
Rpl22	0.292891340073502	1.4389927336489e-07	0.0219221556886228	0.0219221556886228	0	0.795454545454545	0	0.204545454545455	308	3	694.421737726718	1046.95507243054
C1qtnf12	0.464563902179865	4.69782789762498e-18	0	0	0	0.667752442996743	0.166123778501629	0.166123778501629	307	4	11.2602510999497	7.26665981865487
Agrn	0.264938443363492	2.15446278439964e-06	0.037203830369357	0.037203830369357	0.0249047619047619	0.517799352750809	0.0420711974110032	0.440129449838188	309	2	8.91901699522483	25.5729410694853
Slc4a2	0.328587983191312	2.90214752306589e-09	0.00208366533864542	0.00208366533864542	0	0.601941747572815	0.184466019417476	0.213592233009709	309	2	8.41212699417502	7.16033422332578
Galnt11	0.325679044223224	4.06802134557591e-09	0.0118287560581583	0.0118287560581583	0.011802538787024	0.0388349514563107	0.957928802588997	0.00323624595469256	309	2	65.932418195455	4.42391130672289
Cgref1	0.632189228087476	4.12771121585571e-36	0	0	0	0.741100323624595	0.213592233009709	0.0453074433656958	309	2	21.9862449508668	14.6422435228056
Bst1	0.56421690866751	1.54304435254144e-27	0	0	0	0.191836734693878	0.0653061224489796	0.742857142857143	245	66	0	0
Prom1	0.562728539719935	2.26154274823831e-27	0	0	0	0.482315112540193	0.112540192926045	0.405144694533762	311	0	0	8.40535012731547
Qdpr	0.599420445650073	1.00940873792976e-31	0	0	0	0.413680781758958	0.583061889250814	0.00325732899022801	307	4	88.1519009191982	36.3344053603749
Lap3	0.284308403853262	3.40988156528063e-07	0.00889455782312925	0.00889455782312925	0	0.581699346405229	0.408496732026144	0.00980392156862745	306	5	76.7171636604476	32.3172351500203
Med28	0.234632805346361	2.91989939685695e-05	0.0156119402985075	0.0118287560581583	0.0156119402985075	0.638709677419355	0.0225806451612903	0.338709677419355	310	1	104.007198899437	144.647407299037
Sod3	0.363282848571911	3.89845591228336e-11	0.0161919504643963	0.0161919504643963	0	0.637540453074434	0.355987055016181	0.00647249190938511	309	2	81.2547514924289	11.48990692432
X0610040J01Rik	0.320925367218011	7.01036313935253e-09	0	0	0	0.490322580645161	0.0645161290322581	0.445161290322581	310	1	6.54811359169309	21.5007082563781
Dancr	0.323116794839458	5.4612196831514e-09	0.00571584699453552	0.00571584699453552	0	0.364238410596026	0.102649006622517	0.533112582781457	302	9	0	0
Rasl11b	0.283259477915459	3.78163813192996e-07	0.0308078541374474	0.0308078541374474	0.00331537242472266	0.275862068965517	0.283524904214559	0.440613026819923	261	50	0	0
Pdgfra	0.399421842191116	2.4331359887498e-13	0	0	0	0.340277777777778	0.159722222222222	0.5	288	23	0	0
Ugt2b38	0.742648916614803	9.50373765161461e-56	0	0	0	0.0586319218241042	0.928338762214984	0.0130293159609121	307	4	32.4408907148612	0
Sult1d1	0.303096402322686	4.96859511381613e-08	0.0271296829971182	0.0271296829971182	0.0142506811989101	0.754045307443366	0.229773462783172	0.0161812297734628	309	2	148.995556770199	76.4690722652907
Slc4a4	0.666735245018111	2.40038588063711e-41	0	0	0	0.619354838709677	0.258064516129032	0.12258064516129	310	1	11.5445708218311	0
Parm1	0.299801084788113	7.03592742496062e-08	0.020571860816944	0.020571860816944	0	0.237113402061856	0.319587628865979	0.443298969072165	194	117	0	0
Hnrnpdl	0.430701047500628	1.77376931414195e-15	0	0	0	0.363636363636364	0.0194805194805195	0.616883116883117	308	3	0	32.064915168094
Hsd17b11	0.369574692560479	1.68413721688439e-11	0.00174333333333333	0	0.00174333333333333	0.110032362459547	0.889967637540453	0	309	2	75.5534508646888	0
Spp1	0.550401435232017	4.98707867422324e-26	0	0	0	0	0	1	308	3	218.736432225865	7215.89199628454
Dao	0.527630674573832	1.09166840328477e-23	0	0	0	0.262458471760797	0.717607973421927	0.0199335548172757	301	10	11.8354376743059	0
Acads	0.374447104498428	8.68188342223569e-12	0.0133460925039872	0.0133460925039872	0.00331537242472266	0.627450980392157	0.366013071895425	0.0065359477124183	306	5	136.273104349661	51.6534727750365
Mlec	0.411958131810343	3.59929980372504e-14	0	0	0	0.774193548387097	0.212903225806452	0.0129032258064516	310	1	84.4815724314713	49.7804564658712
Dynll1	0.487875173480343	5.29698403737959e-20	0	0	0	0.292207792207792	0	0.707792207792208	308	3	124.02628788593	327.01865189084
Bicdl1	0.444613486883607	1.67780916656196e-16	0	0	0	0.486666666666667	0.24	0.273333333333333	300	11	0	0
Tesc	0.489680985748381	3.68839201032332e-20	0	0	0	0.464052287581699	0.163398692810458	0.372549019607843	306	5	0	6.33220976001805
Aldh2	0.61227095713282	2.2088720996226e-33	0	0	0	0.857142857142857	0.126623376623377	0.0162337662337662	308	3	232.288106710301	174.82973682823
Rhof	0.561458718653113	3.12890053596059e-27	0	0	0	0.239024390243902	0.434146341463415	0.326829268292683	205	106	0	0
Asl	0.345194494199408	3.939306497288e-10	0.0039696394686907	0.0039696394686907	0	0.401294498381877	0.585760517799353	0.0129449838187702	309	2	37.1339892289603	11.7139265558187
Cldn3	0.355028731981988	1.14072069385687e-10	0.00208366533864542	0.00208366533864542	0	0.259259259259259	0.0538720538720539	0.686868686868687	297	14	0	0
Fis1	0.447974045972103	9.33777716877867e-17	0	0	0	0.928802588996764	0.0485436893203883	0.0226537216828479	309	2	204.543172581868	207.512916396129
Cldn15	0.433540221937735	1.10583776736587e-15	0	0	0	0.391156462585034	0.119047619047619	0.489795918367347	294	17	0	0
Gnb2	0.392086681798605	7.17510055730407e-13	0.0039696394686907	0.0039696394686907	0	0.747572815533981	0	0.252427184466019	309	2	97.3094510806948	169.791824994705
Pcolce	0.686684079302109	1.0575611554753e-44	0	0	0	0.703583061889251	0.156351791530945	0.140065146579805	307	4	20.8114853450203	19.9072424705137
Azgp1	0.297493301882919	8.95395655311627e-08	0.00770250368188513	0.00571584699453552	0.00770250368188513	0.346938775510204	0.534013605442177	0.119047619047619	294	17	0	0
Elfn1	0.512569946216884	3.10107436497538e-22	0	0	0	0.213793103448276	0.427586206896552	0.358620689655172	145	166	0	0
Cyth3	0.251094334159385	7.38495978481632e-06	0.0345785123966942	0.0345785123966942	0.0336550836550837	0.389078498293515	0.208191126279863	0.402730375426621	293	18	0	0
Rpl21	0.584749798871823	6.45346454471165e-30	0	0	0	0.98019801980198	0	0.0198019801980198	303	8	1542.82561143897	1848.79154560506
Kl	0.412275297827516	3.42583243326837e-14	0.00174333333333333	0	0.00174333333333333	0.0814332247557003	0.908794788273616	0.00977198697068404	307	4	29.9368843099657	0
Col1a2	0.289622576109755	2.00548783586248e-07	0.0161919504643963	0.0161919504643963	0	0.409677419354839	0.0580645161290323	0.532258064516129	310	1	8.78392338760073	33.6613805088701
Tspan12	0.535102233865624	1.94849678427553e-24	0	0	0	0.466442953020134	0.281879194630872	0.251677852348993	298	13	0	0
Aass	0.560970807237195	3.5432601875826e-27	0	0	0	0.625407166123778	0.322475570032573	0.0521172638436482	307	4	23.3124690824031	9.16696201532667
Slc13a1	0.579467513894473	2.74027227892989e-29	0	0	0	0.434640522875817	0.22875816993464	0.336601307189543	306	5	5.37559479550808	0
Calu	0.318033796004875	9.71662851373214e-09	0.0258084179970972	0.0258084179970972	0.00331537242472266	0.350649350649351	0.0227272727272727	0.626623376623377	308	3	9.16905905443387	36.4025850527373
Npy	0.555422974580798	1.43654144256446e-26	0	0	0	0.328205128205128	0.302564102564103	0.369230769230769	195	116	0	0
Hnrnpa2b1	0.532138141767797	3.87992785987514e-24	0	0	0	0.948387096774194	0.0419354838709677	0.00967741935483871	310	1	267.261958320353	217.532001676975
Aqp1	0.571099466127616	2.56814809273641e-28	0	0	0	0.116504854368932	0.883495145631068	0	309	2	236.040502679883	17.617835465033
Abcg2	0.596319310213057	2.47461006201602e-31	0	0	0	0.678571428571429	0.149350649350649	0.172077922077922	308	3	55.7031463247938	29.5632776751749
Gadd45a	0.355130317327476	1.12595708902089e-10	0.00208366533864542	0.00208366533864542	0	0.169934640522876	0.00980392156862745	0.820261437908497	306	5	0	32.841779600985
Tacstd2	0.339343706521284	8.07005032096418e-10	0	0	0	0.0918032786885246	0.00983606557377049	0.898360655737705	305	6	0	24.7200829201143
Thnsl2	0.426964138415112	3.28148214149629e-15	0	0	0	0.0903010033444816	0.909698996655518	0	299	12	28.8966850626213	0
Vamp5	0.32975357875964	2.53231155718025e-09	0.0245395894428153	0.0245395894428153	0.00479083969465649	0.58252427184466	0.210355987055016	0.207119741100324	309	2	0	7.30877779960594
Capg	0.340756531090673	6.7960925746162e-10	0.0385819672131147	0.0385819672131147	0.01046	0.0996677740863787	0.00332225913621262	0.897009966777409	301	10	0	27.6654409514178
Tmsb10	0.491835042309152	2.38841902187512e-20	0.0039696394686907	0.0039696394686907	0.00174333333333333	0.0551948051948052	0	0.944805194805195	308	3	38.0133737578172	266.10692178306
Spr	0.394404711408168	5.1128183088676e-13	0.00208366533864542	0.00208366533864542	0	0.879478827361563	0.107491856677524	0.0130293159609121	307	4	93.2340675406238	70.5126027416865
Nat8f5	0.44194303201977	2.66062281223403e-16	0	0	0	0.252707581227437	0.642599277978339	0.104693140794224	277	34	0	0
Nat8	0.589671206514269	1.63790992994865e-30	0	0	0	0.19344262295082	0.786885245901639	0.019672131147541	305	6	27.084917164143	0
Nat8f2	0.249732634212954	8.30485554153889e-06	0.0148251968503937	0.0148251968503937	0.00912209302325582	0.354961832061069	0.286259541984733	0.358778625954198	262	49	0	0
Nat8f1	0.621501316694498	1.27099952993136e-34	0	0	0	0.00647249190938511	0.993527508090615	0	309	2	96.7316915261579	0
Snrpg	0.314386068026598	1.45958189666378e-08	0.0294233473980309	0.0294233473980309	0.00174333333333333	0.427652733118971	0.00321543408360129	0.569131832797428	311	0	73.6872749108854	191.992862512437
Cnbp	0.314549521918375	1.43337819142532e-08	0.00912209302325582	0.00723875432525952	0.00912209302325582	0.818770226537217	0.00647249190938511	0.174757281553398	309	2	147.813275900772	236.290429302561
Suclg2	0.640044918762508	3.04779130487467e-37	0	0	0	0.810457516339869	0.176470588235294	0.0130718954248366	306	5	77.9717207795805	58.3278142463932
Il17re	0.40055553046803	2.05370269793987e-13	0	0	0	0.329457364341085	0.25968992248062	0.410852713178295	258	53	0	0
Tmem72	0.340120788804419	7.34314129138535e-10	0.00479083969465649	0.0039696394686907	0.00479083969465649	0.274247491638796	0.638795986622074	0.0869565217391304	299	12	0	0
Cxcl12	0.624161698929514	5.4831796502315e-35	0	0	0	0.192182410423453	0.775244299674267	0.0325732899022801	307	4	20.8054075772695	0
Fxyd4	0.399969402383652	2.24201962325992e-13	0.00208366533864542	0.00208366533864542	0	0.470967741935484	0.170967741935484	0.358064516129032	310	1	12.4116020108677	23.6651794473694
Tnfrsf1a	0.512736934755868	2.99081905033328e-22	0	0	0	0.270096463022508	0.00321543408360129	0.726688102893891	311	0	12.0173821338774	58.2441575181286
Tmem52b	0.431737969929147	1.49339569979085e-15	0	0	0	0.236111111111111	0.711805555555556	0.0520833333333333	288	23	0	0
Kap	0.508168590397173	7.99464123221217e-22	0	0	0	0.163934426229508	0.832786885245902	0.00327868852459016	305	6	17161.1898574855	3139.6936479761
Fam234b	0.414832888053364	2.29588097315078e-14	0	0	0	0.311111111111111	0.351851851851852	0.337037037037037	270	41	0	0
Emp1	0.323271046641838	5.36566046584599e-09	0.0103907284768212	0.0103907284768212	0.00174333333333333	0.210702341137124	0.0602006688963211	0.729096989966555	299	12	0	0
Arhgdib	0.278501544927605	6.01492690943438e-07	0.0245395894428153	0.0245395894428153	0.00479083969465649	0.373737373737374	0.148148148148148	0.478114478114478	297	14	0	0
Slco1a1	0.424778910070602	4.68576745000598e-15	0	0	0	0.0167785234899329	0.983221476510067	0	298	13	15.7034676060924	0
Slco1a6	0.646120324792019	3.85368034036314e-38	0	0	0	0.411960132890365	0.558139534883721	0.0299003322259136	301	10	9.50571023435291	0
Ldhb	0.362334093993171	4.41746121367884e-11	0	0	0	0.608414239482201	0.391585760517799	0	309	2	675.97060506663	308.954771826413
Etnk1	0.373640222117444	9.69620265266472e-12	0.00208366533864542	0.00208366533864542	0	0.588424437299035	0.315112540192926	0.0964630225080386	311	0	16.9563386791768	19.4334360668377
Bcat1	0.334077750740356	1.5194909423936e-09	0.00208366533864542	0.00208366533864542	0	0.11965811965812	0.713675213675214	0.166666666666667	234	77	0	0
Tmc4	0.442614626911771	2.37022769482557e-16	0.00208366533864542	0.00208366533864542	0.00174333333333333	0.481099656357388	0.213058419243986	0.305841924398625	291	20	0	0
Ube2s	0.272640024163563	1.05289539284482e-06	0.0294233473980309	0.0294233473980309	0.00174333333333333	0.824675324675325	0.012987012987013	0.162337662337662	308	3	102.627218374162	143.770340686821
Chmp2a	0.30336894367453	4.82673557693844e-08	0.0103907284768212	0.0103907284768212	0.00912209302325582	0.669902912621359	0.00323624595469256	0.326860841423948	309	2	67.8625581977644	132.194758956427
Selenow	0.540925246156575	4.93626408413787e-25	0	0	0	0.519607843137255	0.00326797385620915	0.477124183006536	306	5	71.2184475661661	157.414388595729
Vasp	0.317694286351931	1.00940025455749e-08	0.0161919504643963	0.0161919504643963	0.00770250368188513	0.297385620915033	0.0359477124183007	0.666666666666667	306	5	0	16.2215109351737
Bcam	0.474558161333551	7.16084310872421e-19	0	0	0	0.585760517799353	0.0679611650485437	0.346278317152104	309	2	18.4647069473139	37.3228208733746
Ethe1	0.182254027510326	0.00124562353150795	0.0283798449612403	0.00889455782312925	0.0283798449612403	0.716129032258065	0.0483870967741935	0.235483870967742	310	1	52.068629463419	70.9462387073749
Rps19	0.397612476366539	3.18491777641459e-13	0	0	0	0.93485342019544	0.00325732899022801	0.0618892508143322	307	4	794.861721124689	992.029534935938
Arhgef1	0.288445987757623	2.2577095420435e-07	0.0294233473980309	0.0294233473980309	0.0142506811989101	0.498371335504886	0.0879478827361563	0.413680781758958	307	4	0	7.19324072722818
Bckdha	0.489531846263909	3.80062117103333e-20	0	0	0	0.252459016393443	0.747540983606557	0	305	6	164.140648650751	30.1261876960642
Cyp2a5	0.650947318143144	7.2048121539426e-39	0	0	0	0.116040955631399	0.0784982935153584	0.805460750853242	293	18	0	0
Gm15883	0.451051912730374	5.42843382636569e-17	0	0	0	0.425196850393701	0.303149606299213	0.271653543307087	254	57	0	0
Spint2	0.272570445350068	1.05983365483433e-06	0.00331537242472266	0.00208366533864542	0.00331537242472266	0.782467532467532	0.012987012987013	0.204545454545455	308	3	106.25405173738	180.227922324751
Prodh2	0.408346574521483	6.29355213592898e-14	0	0	0	0.213178294573643	0.697674418604651	0.0891472868217054	258	53	0	0
Gramd1a	0.330794052244904	2.24108791175244e-09	0.0103907284768212	0.0103907284768212	0.00174333333333333	0.533980582524272	0.106796116504854	0.359223300970874	309	2	0	7.0969632040959
Slc7a9	0.527791813226173	1.05231391383382e-23	0	0	0	0.5	0.423841059602649	0.076158940397351	302	9	0	0
Napsa	0.608391474903051	7.1328653019428e-33	0	0	0	0.0996784565916399	0.90032154340836	0	311	0	403.917063234858	63.7242130731728
Ftl1	0.695760352032263	2.54875598676838e-46	0	0	0	0.355048859934853	0.00325732899022801	0.641693811074919	307	4	2589.59384310466	4584.71263547252
X0610005C13Rik	0.446762643470688	1.15427327697117e-16	0.00331537242472266	0	0.00331537242472266	0.331147540983607	0.665573770491803	0.00327868852459016	305	6	46.7231579873236	0
Bcat2	0.327622686936024	3.2475784882175e-09	0.00174333333333333	0	0.00174333333333333	0.49185667752443	0.41042345276873	0.0977198697068404	307	4	10.9948851696636	2.23660608446319
Gas2	0.513501220223145	2.53350515245257e-22	0	0	0	0.0392156862745098	0.950980392156863	0.00980392156862745	306	5	25.9352604638038	0
Pcsk6	0.527677691841941	1.08003801209978e-23	0	0	0	0.177685950413223	0.648760330578512	0.173553719008264	242	69	0	0
Nr2f2	0.36734217050504	2.27313756590554e-11	0	0	0	0.715210355987055	0.116504854368932	0.168284789644013	309	2	18.5187780838948	25.1811587017906
Fam174b	0.329113066613286	2.72948425331562e-09	0.00723875432525952	0.00723875432525952	0	0.306451612903226	0.17741935483871	0.516129032258065	248	63	0	0
Idh2	0.432556057388839	1.30329096905734e-15	0	0	0	0.255663430420712	0.741100323624595	0.00323624595469256	309	2	308.760541756459	83.8018325691753
Iqgap1	0.332085321204924	1.92457112453161e-09	0.00479083969465649	0	0.00479083969465649	0.447712418300654	0.0359477124183007	0.516339869281046	306	5	0	18.4238930175445
Fah	0.324249101567237	4.79636789142058e-09	0.0245395894428153	0.0245395894428153	0.01046	0.496732026143791	0.503267973856209	0	306	5	126.701015515717	30.0816576264648
Folh1	0.514090023758734	2.22882804178514e-22	0	0	0	0.34	0.144	0.516	250	61	0	0
Nox4	0.530154678818274	6.12840181504873e-24	0	0	0	0.310104529616725	0.609756097560976	0.0801393728222996	287	24	0	0
Ctsc	0.317382628008709	1.04528702941515e-08	0.0219221556886228	0.0219221556886228	0.00479083969465649	0.338815789473684	0.0855263157894737	0.575657894736842	304	7	0	0
AI314278	0.26152958421437	2.93705391516895e-06	0.0294233473980309	0.0294233473980309	0.01046	0.0130718954248366	0.986928104575163	0	306	5	109.740293565259	0
Sytl2	0.421078258809995	8.51608151866696e-15	0	0	0	0.232394366197183	0.0845070422535211	0.683098591549296	284	27	0	0
Dgat2	0.47349611555344	8.77104573982851e-19	0.0039696394686907	0.0039696394686907	0	0.55700325732899	0.322475570032573	0.120521172638436	307	4	23.9925044003222	0
Serpinh1	0.382766406023296	2.72921106828329e-12	0.0148251968503937	0.0148251968503937	0	0.411003236245955	0.0194174757281553	0.56957928802589	309	2	20.4095960429175	54.9627919769546
Arrb1	0.361796743071599	4.74063432566596e-11	0	0	0	0.647058823529412	0.15359477124183	0.199346405228758	306	5	0	4.63229351292483
Stard10	0.439064350418379	4.35387190981902e-16	0.0148251968503937	0.0148251968503937	0	0.851612903225806	0.12258064516129	0.0258064516129032	310	1	120.205623702418	88.4688176904638
Folr1	0.418621405259266	1.26108124706018e-14	0	0	0	0.270967741935484	0.729032258064516	0	310	1	89.8942147436943	14.0817283385961
Cavin3	0.368002836753527	2.08058779699906e-11	0.0161919504643963	0.0161919504643963	0.00174333333333333	0.34983498349835	0.0924092409240924	0.557755775577558	303	8	0	0
Lmo1	0.367420665981296	2.24938186915407e-11	0.0219221556886228	0.0219221556886228	0	0.191387559808612	0.325358851674641	0.483253588516746	209	102	0	0
St5	0.470868573527043	1.44434292824585e-18	0	0	0	0.384615384615385	0.22027972027972	0.395104895104895	286	25	0	0
Ampd3	0.453027351675366	3.82139748138291e-17	0	0	0	0.22	0.0366666666666667	0.743333333333333	300	11	0	10.3829270315694
Spon1	0.582523618076821	1.19084238985785e-29	0	0	0	0.26605504587156	0.362385321100917	0.371559633027523	218	93	0	0
Rps15a	0.284768357497418	3.25817792576138e-07	0.0358710562414266	0.0358710562414266	0.0182768817204301	0.912337662337662	0.00324675324675325	0.0844155844155844	308	3	1071.55540050148	1242.9214365319
Arl6ip1	0.591626083413611	9.43861933039073e-31	0	0	0	0.233009708737864	0.766990291262136	0	309	2	220.90720762656	67.8877873095591
Umod	0.677484365022573	4.02632796332884e-43	0	0	0	0.57843137254902	0.375816993464052	0.0457516339869281	306	5	524.633986303044	292.205393613469
Acsm2	0.746343734408541	1.40460651114129e-56	0	0	0	0.0162337662337662	0.983766233766234	0	308	3	205.158070932465	12.2976215628405
Acsm1	0.49764716707069	7.28083628001438e-21	0	0	0	0.19	0.796666666666667	0.0133333333333333	300	11	25.7386733603351	0
Nupr1	0.619204468990474	2.60951147449806e-34	0	0	0	0.139072847682119	0.0132450331125828	0.847682119205298	302	9	0	23.4906496280944
Mapk3	0.327055543528599	3.46876841646191e-09	0.00723875432525952	0.00723875432525952	0.00479083969465649	0.620578778135048	0.0321543408360129	0.347266881028939	311	0	17.5893788960377	37.6232523705793
Gdpd3	0.329381200439427	2.6451963776626e-09	0	0	0	0.275423728813559	0.228813559322034	0.495762711864407	236	75	0	0
Aldoa	0.402807371429485	1.46371040141502e-13	0	0	0	0.812903225806452	0	0.187096774193548	310	1	441.755583750919	816.962390255023
Sephs2	0.506969063371744	1.03242801261317e-21	0	0	0	0.488673139158576	0.504854368932039	0.00647249190938511	309	2	86.0661553847356	29.5788010489692
Slc5a2	0.524825669003707	2.06205033284295e-23	0	0	0	0.177049180327869	0.786885245901639	0.0360655737704918	305	6	15.1462392124439	0
Oat	0.557872473989193	7.7680675831999e-27	0	0	0	0.70873786407767	0.12621359223301	0.16504854368932	309	2	30.3701066845986	32.1692087494615
Dock1	0.473996283192772	7.97269414537607e-19	0	0	0	0.560260586319218	0.130293159609121	0.309446254071661	307	4	0	5.9697743702186
Cyp2e1	0.646716624927878	3.13779139454022e-38	0	0	0	0.0664451827242525	0.92358803986711	0.00996677740863787	301	10	21.8280723015053	0
Ifitm2	0.489070081097737	4.16983645164096e-20	0.0039696394686907	0.0039696394686907	0.00174333333333333	0.509677419354839	0.0258064516129032	0.464516129032258	310	1	31.7173788355761	87.0088098472165
Ifitm1	0.525343337138931	1.8344990985983e-23	0	0	0	0.291228070175439	0.515789473684211	0.192982456140351	285	26	0	0
Ifitm3	0.593680185659522	5.26763064279449e-31	0	0	0	0.624595469255663	0.0194174757281553	0.355987055016181	309	2	39.3211073991364	78.1596269488387
Cd81	0.328374708069477	2.97526092723762e-09	0.00331537242472266	0.00208366533864542	0.00331537242472266	0.931818181818182	0.0584415584415584	0.00974025974025974	308	3	261.345954298988	245.206374347549
Slc22a18	0.393926578447843	5.48416495546093e-13	0	0	0	0.0324675324675325	0.967532467532468	0	308	3	61.7685101507373	0
Ankrd10	0.407877515574923	6.76394324875253e-14	0	0	0	0.559870550161812	0.184466019417476	0.255663430420712	309	2	0	0
Angpt2	0.374796783529685	8.27515608252616e-12	0.00208366533864542	0.00208366533864542	0	0.216666666666667	0.388888888888889	0.394444444444444	180	131	0	0
Slc25a15	0.480398721360058	2.31754334128956e-19	0	0	0	0.588235294117647	0.320261437908497	0.0915032679738562	306	5	10.7825971377735	0
Tcim	0.343392250529033	4.92095852581426e-10	0.00174333333333333	0	0.00174333333333333	0.558441558441558	0.107142857142857	0.334415584415584	308	3	0	12.2748516792665
Tacc1	0.369613977094746	1.67523822218727e-11	0	0	0	0.462295081967213	0.144262295081967	0.39344262295082	305	6	0	0
Dctn6	0.310431721514019	2.25487411798976e-08	0.0103907284768212	0.0103907284768212	0.00174333333333333	0.7	0.0870967741935484	0.212903225806452	310	1	14.7938170602316	23.8193470133636
Tusc3	0.276246940601817	7.47184273082332e-07	0.0118287560581583	0.0118287560581583	0.00626347305389222	0.675324675324675	0.198051948051948	0.126623376623377	308	3	12.2860080333942	0
Asah1	0.272511490796491	1.06574673615178e-06	0.00723875432525952	0.00723875432525952	0.00479083969465649	0.72168284789644	0.15210355987055	0.12621359223301	309	2	16.2055268200609	16.4567094173966
Slc25a4	0.313199141180324	1.66424574510474e-08	0	0	0	0.928802588996764	0.0323624595469256	0.0388349514563107	309	2	167.997021036408	208.480906503531
Enpp6	0.545729192344018	1.55830464047222e-25	0	0	0	0.377777777777778	0.503703703703704	0.118518518518519	270	41	0	0
Msmo1	0.39308722843299	6.20077940674135e-13	0	0	0	0.571895424836601	0.209150326797386	0.218954248366013	306	5	0	0
Apela	0.678118329038391	3.1465720264232e-43	0	0	0	0.272030651340996	0.555555555555556	0.172413793103448	261	50	0	0
Sh2d4a	0.271829365921022	1.13650197269888e-06	0.0283914285714286	0.0283914285714286	0.00479083969465649	0.25531914893617	0.302127659574468	0.442553191489362	235	76	0	0
Slc18a1	0.425854894240902	3.93316931667812e-15	0.00723875432525952	0.00723875432525952	0	0.215946843853821	0.764119601328904	0.0199335548172757	301	10	16.8901997805023	0
Atp6v1b2	0.45650407721571	2.04879015842088e-17	0.00208366533864542	0.00208366533864542	0	0.87987012987013	0.051948051948052	0.0681818181818182	308	3	84.1249982515583	75.5837719674306
Slc25a42	0.256587308130361	4.56791204597654e-06	0.0283914285714286	0.0283914285714286	0.00770250368188513	0.371134020618557	0.532646048109966	0.0962199312714777	291	20	0	0
Isyna1	0.727176221263513	2.02324988046642e-52	0	0	0	0.54368932038835	0.100323624595469	0.355987055016181	309	2	8.29816800189137	23.9067296723231
Plvap	0.446345612836387	1.24141718148827e-16	0.00174333333333333	0	0.00174333333333333	0.736334405144695	0.0932475884244373	0.170418006430868	311	0	48.5160210586472	61.868260134591
Bst2	0.323213428412279	5.4011640979291e-09	0.00626347305389222	0.0039696394686907	0.00626347305389222	0.57328990228013	0.198697068403909	0.228013029315961	307	4	0	0
Tpm4	0.249552192119933	8.43463437239133e-06	0.0479299191374663	0.0479299191374663	0.0296929032258064	0.0789473684210526	0	0.921052631578947	304	7	0	71.026924252332
Lsm6	0.351492266187515	1.79011854679323e-10	0	0	0	0.553398058252427	0.0258899676375405	0.420711974110032	309	2	19.4074908870349	48.5373657103802
Gm26532	0.506247084290297	1.20363491801848e-21	0	0	0	0.327814569536424	0.0496688741721854	0.622516556291391	302	9	0	7.22736961509017
Ier2	0.315949142561861	1.2268649570948e-08	0.0321396648044693	0.0321396648044693	0.00479083969465649	0.271241830065359	0.0261437908496732	0.702614379084967	306	5	0	22.6788069500521
Gcdh	0.337423233401651	1.01789507031325e-09	0.011802538787024	0.00889455782312925	0.011802538787024	0.255737704918033	0.744262295081967	0	305	6	86.696581553585	13.4771343462255
Gpt2	0.471825667017991	1.20498516317113e-18	0	0	0	0.298013245033113	0.0794701986754967	0.622516556291391	302	9	0	0
Ces1d	0.596785813749387	2.16368171609517e-31	0	0	0	0.102990033222591	0.897009966777409	0	301	10	18.6838553193016	0
Ces1f	0.625794804187777	3.259537756369e-35	0	0	0	0.120521172638436	0.879478827361563	0	307	4	98.2030547515005	0
Mt1	0.690028691673298	2.72286025508632e-45	0	0	0	0	0	1	305	6	193.409320730153	2429.60564526752
Slc12a3	0.418164634231214	1.35609292982011e-14	0	0	0	0.337704918032787	0.491803278688525	0.170491803278689	305	6	8.55633188065696	0
Adgrg1	0.583093267585437	1.0185147099162e-29	0	0	0	0.527508090614887	0.00970873786407767	0.462783171521036	309	2	57.5441313105356	155.470077292957
Ces2c	0.635855777148947	1.23471139305395e-36	0	0	0	0.720779220779221	0.194805194805195	0.0844155844155844	308	3	30.9700280890335	15.3947530535905
Slc12a4	0.345501070590442	3.79245771369148e-10	0	0	0	0.324590163934426	0.039344262295082	0.636065573770492	305	6	0	8.69770443980424
Nfat5	0.36641079860416	2.5743473584899e-11	0	0	0	0.471947194719472	0.181518151815182	0.346534653465347	303	8	0	0
Fa2h	0.439345025835949	4.15059104950734e-16	0	0	0	0.280769230769231	0.288461538461538	0.430769230769231	260	51	0	0
Maf	0.456912683925755	1.90316720445022e-17	0	0	0	0.43046357615894	0.470198675496689	0.0993377483443709	302	9	0	0
Hsd17b2	0.349281354572079	2.36592645988062e-10	0	0	0	0.326271186440678	0.427966101694915	0.245762711864407	236	75	0	0
Cyba	0.61744322300486	4.51209752620758e-34	0	0	0	0.743506493506494	0.256493506493506	0	308	3	231.674032123551	131.42097625298
Kcnk1	0.692748629056771	8.90977202772004e-46	0	0	0	0.524752475247525	0.0462046204620462	0.429042904290429	303	8	0	23.0198565871386
Tmem123	0.364159640749457	3.47192699521746e-11	0.0176202143950995	0.0176202143950995	0	0.449838187702265	0.0517799352750809	0.498381877022654	309	2	0	14.361581205514
X4931406C07Rik	0.616383094043936	6.26330253917285e-34	0	0	0	0.172077922077922	0.821428571428571	0.00649350649350649	308	3	61.6183703579532	0
Ap1m2	0.393521065257435	5.81965661930417e-13	0.0103907284768212	0.0103907284768212	0	0.396666666666667	0.28	0.323333333333333	300	11	0	0
Slc44a2	0.3432002420701	5.0385801172508e-10	0	0	0	0.474916387959866	0.150501672240803	0.374581939799331	299	12	0	0
Rgl3	0.44479009269632	1.62718856290742e-16	0	0	0	0.587096774193548	0.219354838709677	0.193548387096774	310	1	5.84916410433621	4.49583854486764
St14	0.394756078426422	4.85570217518401e-13	0	0	0	0.350877192982456	0.150877192982456	0.498245614035088	285	26	0	0
Kcnj1	0.576630383583577	5.89402604451247e-29	0	0	0	0.271241830065359	0.696078431372549	0.0326797385620915	306	5	33.1027609938939	0
Robo3	0.443796410304159	1.93284451256692e-16	0	0	0	0.230769230769231	0.504807692307692	0.264423076923077	208	103	0	0
Esam	0.663623949000258	7.59322657294194e-41	0	0	0	0.537459283387622	0.143322475570033	0.319218241042345	307	4	0	11.8515019088574
Sorl1	0.610992056391264	3.2566715018832e-33	0	0	0	0.606451612903226	0.138709677419355	0.254838709677419	310	1	9.21267328390266	10.3424773048667
Pdzd3	0.396763254109017	3.61189402358238e-13	0.0039696394686907	0.0039696394686907	0	0.471760797342193	0.46843853820598	0.0598006644518272	301	10	3.69669367717513	0
Slc37a4	0.612650112068258	1.96805384768707e-33	0	0	0	0.358064516129032	0.632258064516129	0.00967741935483871	310	1	37.5766873426346	2.441370487737
Rps25	0.347187057860456	3.07514455455048e-10	0	0	0	0.970491803278689	0	0.0295081967213115	305	6	530.400698520655	546.083126454645
Fxyd2	0.421638967408109	7.78272919269174e-15	0.00174333333333333	0	0.00174333333333333	0.823151125401929	0.176848874598071	0	311	0	6306.37560683953	3218.77364967757
Apoa4	0.449613330962577	6.99962742878749e-17	0	0	0	0.268041237113402	0.438144329896907	0.293814432989691	194	117	0	0
Plet1	0.494313543506891	1.44311871216197e-20	0	0	0	0.168350168350168	0.0572390572390572	0.774410774410774	297	14	0	0
Hykk	0.279848103808888	5.27922665431794e-07	0.0333675450762829	0.0333675450762829	0.02092	0.0764119601328904	0.913621262458472	0.00996677740863787	301	10	21.9862449508668	0
Nptn	0.395173678153959	4.5665183069357e-13	0	0	0	0.819354838709677	0.1	0.0806451612903226	310	1	42.4216414777354	44.9967274374139
Pkm	0.681091679559407	9.81860028664193e-44	0	0	0	0.5	0.0194805194805195	0.48051948051948	308	3	59.8164129614347	133.981502340635
Paqr5	0.653261089740766	3.19020285757327e-39	0	0	0	0.351791530944625	0.0162866449511401	0.631921824104234	307	4	26.5408082666908	122.183550943636
Smad3	0.389732265639941	1.00955617632739e-12	0	0	0	0.290102389078498	0.068259385665529	0.641638225255973	293	18	0	0
Car12	0.456109902163417	2.19961377793716e-17	0	0	0	0.35973597359736	0.580858085808581	0.0594059405940594	303	8	6.0027058847369	0
Rps27l	0.471211988917164	1.35351904576521e-18	0	0	0	0.980263157894737	0.0131578947368421	0.00657894736842105	304	7	485.758786837357	484.508949226325
Tpm1	0.418983554581812	1.19041277865003e-14	0.0103907284768212	0.0103907284768212	0	0.366013071895425	0.0163398692810458	0.61764705882353	306	5	19.744318017291	70.1621743246042
Anxa2	0.38824729966	1.25043548410282e-12	0.0148251968503937	0.0148251968503937	0.00770250368188513	0.059016393442623	0.00983606557377049	0.931147540983607	305	6	0	55.4895468408618
Bnip2	0.31392503758888	1.53601008508581e-08	0.00208366533864542	0.00208366533864542	0	0.399350649350649	0.107142857142857	0.493506493506494	308	3	0	5.73948211039005
Tinag	0.311660941445379	1.97106360625674e-08	0.00331537242472266	0.00208366533864542	0.00331537242472266	0.513071895424837	0.428104575163399	0.0588235294117647	306	5	10.5140907872478	0
Gsta2	0.625550763046709	3.52366545667232e-35	0	0	0	0.133116883116883	0.0454545454545455	0.821428571428571	308	3	0	25.0130381948493
Hmgn3	0.533277997607545	2.97949627565858e-24	0	0	0	0.416382252559727	0.146757679180887	0.436860068259386	293	18	0	0
Bckdhb	0.525064818612143	1.95366542394459e-23	0	0	0	0.416938110749186	0.439739413680782	0.143322475570033	307	4	0	0
Me1	0.388902722682282	1.13789401538079e-12	0	0	0	0.37828947368421	0.615131578947368	0.00657894736842105	304	7	42.5237729368423	18.3750666204735
Nt5e	0.291755810935831	1.61563791085132e-07	0	0	0	0.433447098976109	0.232081911262799	0.334470989761092	293	18	0	0
Paqr9	0.335611519131008	1.2652819549327e-09	0.0118287560581583	0.0118287560581583	0.00174333333333333	0.415282392026578	0.548172757475083	0.0365448504983389	301	10	10.8035450274001	0
Acad11	0.440288087878586	3.53343376789454e-16	0.00208366533864542	0.00208366533864542	0	0.616393442622951	0.318032786885246	0.0655737704918033	305	6	35.5176953671596	2.441370487737
Rpl29	0.352787461835712	1.51876022426667e-10	0.0176202143950995	0.0176202143950995	0.00479083969465649	0.980582524271845	0.00323624595469256	0.0161812297734628	309	2	718.596503548726	807.8454485783
Zmynd10	0.342972712884063	5.1814982621008e-10	0.00571584699453552	0.00571584699453552	0.00331537242472266	0.161184210526316	0.81578947368421	0.0230263157894737	304	7	11.7111752491586	0
Uba7	0.282822841325912	3.94760112202311e-07	0.0190181818181818	0.0190181818181818	0	0.348920863309353	0.406474820143885	0.244604316546763	278	33	0	0
Gpx1	0.785730003432002	1.9931768223511e-66	0	0	0	0.301639344262295	0.698360655737705	0	305	6	1017.3409790652	760.618746234843
Plxnb1	0.419329177685951	1.12659261040522e-14	0	0	0	0.409556313993174	0.36518771331058	0.225255972696246	293	18	0	0
Ccdc12	0.36122437567708	5.11017160662372e-11	0.00174333333333333	0	0.00174333333333333	0.635483870967742	0.0129032258064516	0.351612903225806	310	1	25.0400639298712	54.9262681572031
Pth1r	0.657766779114496	6.39543158112318e-40	0	0	0	0.49025974025974	0.503246753246753	0.00649350649350649	308	3	102.318283216888	45.4978873435933
Acaa1b	0.614091711418699	1.26707334229828e-33	0	0	0	0.294117647058824	0.0457516339869281	0.660130718954248	306	5	38.1542246820229	65.8123796429462
Acaa1a	0.312011622980095	1.8966390367835e-08	0	0	0	0.673139158576052	0.310679611650485	0.0161812297734628	309	2	73.7117269821216	32.0409843116013
Xylb	0.49751713357681	7.47880104363366e-21	0	0	0	0.29042904290429	0.68976897689769	0.0198019801980198	303	8	12.5799918385109	0
Cck	0.429563887608077	2.14066575624787e-15	0	0	0	0.237623762376238	0.410891089108911	0.351485148514851	202	109	0	0
Aldh8a1	0.323672968463904	5.1242112770701e-09	0.0345785123966942	0.0345785123966942	0.00331537242472266	0.482084690553746	0.501628664495114	0.0162866449511401	307	4	36.2815375510246	0
Rps12	0.429584895446368	2.13325716139502e-15	0	0	0	0.651612903225806	0	0.348387096774194	310	1	1126.76701548316	1624.37164400054
Vnn1	0.326929815749766	3.51974362938718e-09	0.0294233473980309	0.0294233473980309	0.00174333333333333	0.237012987012987	0.107142857142857	0.655844155844156	308	3	13.0475520276534	11.3488428207541
Mfsd4b5	0.41732252116192	1.54997139386112e-14	0.00174333333333333	0	0.00174333333333333	0.450657894736842	0.526315789473684	0.0230263157894737	304	7	21.865895635292	0
Cd24a	0.754369966729732	1.9641900949562e-58	0	0	0	0.23202614379085	0.00980392156862745	0.758169934640523	306	5	44.1660483692572	146.444501291709
Nus1	0.237461630794218	2.3213967047167e-05	0.0190181818181818	0.0190181818181818	0.00331537242472266	0.587662337662338	0.386363636363636	0.025974025974026	308	3	49.3960161761916	29.7602617958954
Smpdl3a	0.707233493538703	1.87272266787222e-48	0	0	0	0.207236842105263	0.792763157894737	0	304	7	158.237218020262	22.0407871642688
Ddit4	0.346591787184745	3.31189336982979e-10	0.00723875432525952	0.00723875432525952	0	0.429042904290429	0.132013201320132	0.438943894389439	303	8	0	0
Hk1	0.737302728274979	1.42708023817589e-54	0	0	0	0.581699346405229	0.205882352941176	0.212418300653595	306	5	0	6.40643939909194
Pbld1	0.36320342695569	3.93952035708755e-11	0.0039696394686907	0.0039696394686907	0	0.18	0.81	0.01	300	11	13.9257865811984	0
Dnajc12	0.510749126320699	4.59603044034986e-22	0	0	0	0.0132013201320132	0.98019801980198	0.0066006600660066	303	8	39.9476799770135	0
Ggt1	0.41514152096835	2.18712720042161e-14	0.00571584699453552	0.00571584699453552	0	0.179153094462541	0.820846905537459	0	307	4	176.021829819237	27.9980726866631
Ddt	0.388981740041456	1.12501320650691e-12	0	0	0	0.61437908496732	0.38562091503268	0	306	5	277.3938637853	99.0523275251269
Col18a1	0.490259296092736	3.28321651365869e-20	0	0	0	0.262987012987013	0	0.737012987012987	308	3	32.6351849934534	149.281121341853
Pfkl	0.265512862406713	2.04398795114387e-06	0.00723875432525952	0.00723875432525952	0.00479083969465649	0.554838709677419	0.196774193548387	0.248387096774194	310	1	0	6.13827887100436
Fstl3	0.348998106099765	2.45160399558766e-10	0.00626347305389222	0.00208366533864542	0.00626347305389222	0.245791245791246	0.0538720538720539	0.7003367003367	297	14	0	0
Misp	0.290807513166537	1.77897728635e-07	0.00889455782312925	0.00889455782312925	0.00626347305389222	0.371647509578544	0.302681992337165	0.325670498084291	261	50	0	0
Smim24	0.323636355517613	5.145763061809e-09	0.00571584699453552	0.00571584699453552	0	0.0493421052631579	0.94078947368421	0.00986842105263158	304	7	23.8784815857532	0
Timp3	0.50578004334091	1.32897271344489e-21	0	0	0	0.709677419354839	0.287096774193548	0.0032258064516129	310	1	282.451924740696	164.935162007144
Pah	0.611630019050966	2.68388807058723e-33	0	0	0	0.0033003300330033	0.993399339933993	0.0033003300330033	303	8	35.7083722626258	0
Nr1h4	0.209505729514793	0.000198297258630924	0.0333675450762829	0.0333675450762829	0.02092	0.660194174757282	0.27831715210356	0.0614886731391586	309	2	27.6315093797959	17.9977726325961
Slc25a3	0.236020199537441	2.61013553716012e-05	0.0131480446927374	0.00208366533864542	0.0131480446927374	0.893548387096774	0.106451612903226	0	310	1	783.349274274527	530.440173813117
Nudt4	0.469013530204677	2.04872837326862e-18	0	0	0	0.673139158576052	0.294498381877023	0.0323624595469256	309	2	142.722805712963	135.721037559013
Alx1	0.52741840132471	1.14573235699158e-23	0	0	0	0.24	0.272	0.488	125	186	0	0
Csrp2	0.47149703705041	1.28241393694029e-18	0	0	0	0.509803921568627	0.490196078431373	0	306	5	97.2586135493905	33.3595723072712
Tspan8	0.796348712189881	1.91040558012174e-69	0	0	0	0.38562091503268	0.0392156862745098	0.57516339869281	306	5	0	27.0687868497809
B4galnt1	0.465339810007635	4.06843542795291e-18	0	0	0	0.178947368421053	0.0666666666666667	0.754385964912281	285	26	0	0
Shmt2	0.38500340259189	1.98814393830047e-12	0.00208366533864542	0.00208366533864542	0	0.411003236245955	0.559870550161812	0.029126213592233	309	2	31.4155932394666	14.8969562550341
Rpl41	0.495706795332758	1.08522268001709e-20	0	0	0	0.957654723127036	0.00325732899022801	0.0390879478827362	307	4	2108.13070650634	2070.55846800843
Mettl7b	0.462745655871553	6.57153074103986e-18	0.00571584699453552	0.00571584699453552	0	0.566775244299674	0.267100977198697	0.166123778501629	307	4	27.6273271105374	13.9369505931631
Smtn	0.412941181759977	3.08783719134977e-14	0	0	0	0.506451612903226	0.0483870967741935	0.445161290322581	310	1	7.96419502315199	25.9242803015884
Tcn2	0.771685487506264	1.08990367015546e-62	0	0	0	0.315960912052117	0.684039087947883	0	307	4	302.173862337847	90.7739773482784
Aebp1	0.318514068714577	9.2060145588321e-09	0.00723875432525952	0.00723875432525952	0.00331537242472266	0.501628664495114	0.0553745928338762	0.44299674267101	307	4	0	22.5371850227175
Ppia	0.462552710551973	6.80901237209976e-18	0.0118287560581583	0.0118287560581583	0	0.739413680781759	0	0.260586319218241	307	4	990.750975510279	1812.15403873358
Adcy1	0.424309292047105	5.0568845539857e-15	0	0	0	0.260204081632653	0.423469387755102	0.316326530612245	196	115	0	0
Efemp1	0.344850251840923	4.11078286475995e-10	0.0118287560581583	0.0118287560581583	0	0.331034482758621	0.155172413793103	0.513793103448276	290	21	0	0
Cyfip2	0.505172293419499	1.51147109429639e-21	0	0	0	0.358064516129032	0.603225806451613	0.0387096774193548	310	1	14.025321885359	0
Timd2	0.311486808232796	2.00906030753822e-08	0.0491409395973154	0.0491409395973154	0.00174333333333333	0.153094462540717	0.0325732899022801	0.814332247557003	307	4	0	14.0817283385961
Hnrnph1	0.464121148888994	5.09885692372159e-18	0	0	0	0.754045307443366	0.110032362459547	0.135922330097087	309	2	29.8093280448935	24.5703629815937
Nhp2	0.487784787131293	5.3935182600777e-20	0	0	0	0.814935064935065	0	0.185064935064935	308	3	77.1717824464346	159.320721644413
Hint1	0.484561598386637	1.02343146088755e-19	0	0	0	1	0	0	308	3	791.82804692104	968.142161953043
Gpx3	0.747382724693532	8.15571917536004e-57	0	0	0	0.794117647058823	0.0947712418300654	0.111111111111111	306	5	2084.87261268362	1491.0505125011
Anxa6	0.380564596517673	3.71914288310242e-12	0	0	0	0.37987012987013	0.0324675324675325	0.587662337662338	308	3	0	21.4400967392205
Gm2a	0.405719591085635	9.40990071363395e-14	0.0039696394686907	0.0039696394686907	0	0.689542483660131	0.294117647058824	0.0163398692810458	306	5	47.1219878653954	23.6529041920866
Sparc	0.292842320224034	1.44621848850243e-07	0.0271296829971182	0.0271296829971182	0.0131480446927374	0.350649350649351	0.00649350649350649	0.642857142857143	308	3	55.107016919965	169.005312498738
Mprip	0.480060582057182	2.47542087711829e-19	0	0	0	0.699029126213592	0.0258899676375405	0.275080906148867	309	2	26.3384265183235	51.3096613512359
Aldh3a2	0.416720818866926	1.70486738707863e-14	0	0	0	0.704545454545455	0.217532467532468	0.0779220779220779	308	3	23.2642083642912	15.5044606587376
Slc47a1	0.386518719853579	1.60195486660664e-12	0.0118287560581583	0.0118287560581583	0.00479083969465649	0.48	0.51	0.01	300	11	22.3284047403179	0
Vamp2	0.50894026880916	6.77827790552439e-22	0	0	0	0.675324675324675	0.136363636363636	0.188311688311688	308	3	10.4969258569152	13.231205897593
Cldn7	0.477712075740409	3.90446782286573e-19	0.00208366533864542	0.00208366533864542	0	0.188741721854305	0.0231788079470199	0.788079470198676	302	9	0	17.8298717309822
Aspa	0.372633601700316	1.1124548996819e-11	0.00208366533864542	0.00208366533864542	0.00174333333333333	0.0805369127516778	0.909395973154362	0.0100671140939597	298	13	13.3990743015549	0
Serpinf2	0.35517134227562	1.12004768387438e-10	0.00208366533864542	0.00208366533864542	0	0.01	0.99	0	300	11	59.1867730918917	0
Myo1c	0.300657084794062	6.43065314237294e-08	0.0219221556886228	0.0219221556886228	0.00626347305389222	0.454545454545455	0.0357142857142857	0.50974025974026	308	3	20.4599103593853	45.2079138383841
Tmigd1	0.350818307787619	1.94940836205066e-10	0	0	0	0.245033112582781	0.73841059602649	0.0165562913907285	302	9	43.0790226699271	0
Pipox	0.371088439312764	1.37243456409141e-11	0.0118287560581583	0.0118287560581583	0.00174333333333333	0.101639344262295	0.898360655737705	0	305	6	52.8152502674534	0
Aldoc	0.455737721589888	2.35200077903408e-17	0	0	0	0.173745173745174	0.652509652509653	0.173745173745174	259	52	0	0
Sept4	0.613958210943416	1.31993527264685e-33	0	0	0	0.409722222222222	0.423611111111111	0.166666666666667	288	23	0	0
Epn3	0.499291922683547	5.18065498321858e-21	0	0	0	0.369127516778524	0.164429530201342	0.466442953020134	298	13	0	0
Pdk2	0.4041780005517	1.18955658460595e-13	0	0	0	0.37987012987013	0.607142857142857	0.012987012987013	308	3	39.014898078912	6.25490108031395
Itga3	0.332424457598664	1.84891086044365e-09	0.00208366533864542	0.00208366533864542	0	0.165562913907285	0.0496688741721854	0.78476821192053	302	9	0	0
Atp5g1	0.335810914759044	1.23543087718675e-09	0	0	0	0.75974025974026	0.24025974025974	0	308	3	540.932703478927	321.468232079401
Hoxb9	0.433607425680952	1.09347994339583e-15	0	0	0	0.395759717314488	0.173144876325088	0.431095406360424	283	28	0	0
Hoxb6	0.59527557430376	3.33911002375838e-31	0	0	0	0.588235294117647	0.124183006535948	0.287581699346405	306	5	0	0
Hoxb5	0.313988686291158	1.52523298376277e-08	0.00479083969465649	0	0.00479083969465649	0.32295719844358	0.21011673151751	0.46692607003891	257	54	0	0
Hoxb2	0.419657675784087	1.0690461754614e-14	0	0	0	0.5	0.0296052631578947	0.470394736842105	304	7	0	15.840129316115
Nfe2l1	0.412838699415179	3.13764495094608e-14	0	0	0	0.700325732899023	0.110749185667752	0.188925081433225	307	4	21.4600063182984	32.0271050882183
Ppp1r1b	0.491844951503664	2.38363222782795e-20	0	0	0	0.0242914979757085	0.927125506072874	0.048582995951417	247	64	0	0
Igfbp4	0.726892511065707	2.31704224961493e-52	0	0	0	0.226537216828479	0.754045307443366	0.0194174757281553	309	2	43.5236018211531	11.697416220968
Eif1	0.374821018891618	8.24766582794361e-12	0.0118287560581583	0.0118287560581583	0.00912209302325582	0.724025974025974	0	0.275974025974026	308	3	547.973220605848	1043.03703137459
G6pc	0.640588551243307	2.53773262541754e-37	0	0	0	0.287625418060201	0.65551839464883	0.0568561872909699	299	12	0	0
Tmem106a	0.442896977513921	2.25764046914748e-16	0	0	0	0.648387096774194	0.232258064516129	0.119354838709677	310	1	13.7512576143012	11.4059555439704
Arl4d	0.282043727720694	4.26126297327694e-07	0.00208366533864542	0.00208366533864542	0	0.347517730496454	0.290780141843972	0.361702127659574	282	29	0	0
Cyb561	0.321497487797149	6.56917368974196e-09	0.00208366533864542	0.00208366533864542	0	0.63843648208469	0.0521172638436482	0.309446254071661	307	4	8.47960602672068	14.5086296500976
Ddx5	0.637955319408029	6.14086901840687e-37	0	0	0	0.980519480519481	0.00974025974025974	0.00974025974025974	308	3	273.761581224466	273.737322909689
Kcnj16	0.404399090340584	1.15031700449591e-13	0	0	0	0.747572815533981	0.242718446601942	0.00970873786407767	309	2	124.269608400525	58.6452149017096
Sumo2	0.348432577690382	2.63177984867527e-10	0.0039696394686907	0.0039696394686907	0.00331537242472266	0.766990291262136	0.0129449838187702	0.220064724919094	309	2	77.7620353664998	139.605230015929
Smim5	0.387440875400082	1.40388857048447e-12	0	0	0	0.244224422442244	0.66996699669967	0.0858085808580858	303	8	0	0
H3f3b	0.729310952787822	7.25420092199766e-53	0	0	0	0.792207792207792	0	0.207792207792208	308	3	207.30885903922	328.058644672427
Acox1	0.654673669965602	1.93325384384039e-39	0	0	0	0.454545454545455	0.133116883116883	0.412337662337662	308	3	167.616701958053	156.501725067474
Sphk1	0.487610443658062	5.58463326540255e-20	0	0	0	0.0958904109589041	0.00342465753424658	0.900684931506849	292	19	0	0
Snhg20	0.38543725489057	1.86914000408783e-12	0	0	0	0.72168284789644	0.0550161812297735	0.223300970873786	309	2	20.2300549315533	31.9948713783036
Slc25a10	0.599792245922591	9.05923503568596e-32	0	0	0	0.621359223300971	0.26537216828479	0.113268608414239	309	2	76.8982196367122	25.9072834846945
Gcgr	0.40249711817895	1.53386057076072e-13	0	0	0	0.235880398671096	0.694352159468439	0.0697674418604651	301	10	0	0
Dcxr	0.507446999399231	9.32527327494163e-22	0	0	0	0.177993527508091	0.818770226537217	0.00323624595469256	309	2	75.8764676442741	9.09984137744517
Rhob	0.548501560743515	7.94301120798304e-26	0	0	0	0.55700325732899	0.0456026058631922	0.397394136807818	307	4	0	31.2425899722166
Ywhaq	0.425704108796549	4.03101802142057e-15	0	0	0	0.629032258064516	0	0.370967741935484	310	1	102.190882656643	210.2080768755
Lamb1	0.411522086231826	3.85188649875509e-14	0	0	0	0.588424437299035	0.0385852090032154	0.372990353697749	311	0	9.33550503123019	33.3594426958695
Nampt	0.480897568829714	2.1025479460445e-19	0	0	0	0.768488745980707	0.112540192926045	0.118971061093248	311	0	47.7288450777005	41.8895790968245
Scin	0.705339256868079	4.28421591191682e-48	0	0	0	0.29020979020979	0.111888111888112	0.597902097902098	286	25	0	0
Ifrd1	0.322744513615554	5.69868448770036e-09	0.0156119402985075	0.0103907284768212	0.0156119402985075	0.195439739413681	0.00977198697068404	0.794788273615635	307	4	0	28.8123534651307
Pygl	0.418566122969006	1.27222411856068e-14	0	0	0	0.292592592592593	0.507407407407407	0.2	270	41	0	0
Tmem30b	0.290694566913647	1.79945892606375e-07	0.0258084179970972	0.0258084179970972	0.00626347305389222	0.399267399267399	0.336996336996337	0.263736263736264	273	38	0	0
Hif1a	0.281730214838354	4.39411500237437e-07	0.00770250368188513	0.0039696394686907	0.00770250368188513	0.470967741935484	0.0129032258064516	0.516129032258065	310	1	12.0999486015154	40.3489724651436
Aldh6a1	0.664262386170447	6.00187091755768e-41	0	0	0	0.143322475570033	0.856677524429967	0	307	4	150.374596002996	19.1661685832146
Esrrb	0.524312523461944	2.31500284467932e-23	0	0	0	0.183406113537118	0.646288209606987	0.170305676855895	229	82	0	0
Irf2bpl	0.40602620178046	8.97997374236028e-14	0	0	0	0.521035598705502	0.148867313915858	0.330097087378641	309	2	0	0
Gstz1	0.296957150143208	9.46687525086712e-08	0.0190181818181818	0.0190181818181818	0.011802538787024	0.522875816993464	0.467320261437909	0.00980392156862745	306	5	39.7873110052746	9.09784622665211
Dglucy	0.245926640328685	1.14893258071271e-05	0.00723875432525952	0.00723875432525952	0.00331537242472266	0.456026058631922	0.498371335504886	0.0456026058631922	307	4	13.2008779649614	0
Lgmn	0.597031788120987	2.01561685945582e-31	0	0	0	0.822950819672131	0.0295081967213115	0.147540983606557	305	6	156.350208598373	164.58330791583
Serpina1f	0.645764327927927	4.35576923976428e-38	0	0	0	0.168965517241379	0.755172413793103	0.0758620689655172	290	21	0	0
Serpina1d	0.596494845235085	2.35275060454577e-31	0	0	0	0.055363321799308	0.916955017301038	0.027681660899654	289	22	0	0
Serpina1a	0.358218104290286	7.56127821529175e-11	0	0	0	0.23134328358209	0.51865671641791	0.25	268	43	0	0
Tnfaip2	0.488817981046079	4.38607071505282e-20	0	0	0	0.312292358803987	0.122923588039867	0.564784053156146	301	10	0	0
Ckb	0.611650273956694	2.66743609272592e-33	0	0	0	0.560260586319218	0.296416938110749	0.143322475570033	307	4	12.4629671030406	17.89219915281
Crip2	0.65086673308938	7.41121614168319e-39	0	0	0	0.618122977346278	0.168284789644013	0.213592233009709	309	2	17.0142343594249	34.5702339841794
Akr1c18	0.41841608381031	1.30295461746586e-14	0	0	0	0.0439024390243902	0.931707317073171	0.024390243902439	205	106	0	0
Akr1c21	0.426336966105815	3.63569479685727e-15	0.00331537242472266	0	0.00331537242472266	0.00977198697068404	0.990228013029316	0	307	4	98.0735014329547	0
Pfkp	0.73548808774648	3.52604971416198e-54	0	0	0	0.619205298013245	0.0860927152317881	0.294701986754967	302	9	0	0
Gpr137b	0.349048107518916	2.43626338794402e-10	0.00174333333333333	0	0.00174333333333333	0.186274509803922	0.800653594771242	0.0130718954248366	306	5	29.6298475850469	0
Aoah	0.344650923114777	4.21336569007511e-10	0.00571584699453552	0.00571584699453552	0	0.453571428571429	0.357142857142857	0.189285714285714	280	31	0	0
Gpx6	0.675716511190116	7.98124294469503e-43	0	0	0	0.0896551724137931	0.889655172413793	0.0206896551724138	290	21	0	0
Slc17a3	0.356704804413488	9.19556073943151e-11	0.0233135215453195	0.0233135215453195	0.00331537242472266	0.157894736842105	0.842105263157895	0	304	7	71.8866047060245	0
Foxc1	0.58679153091923	3.66412089915532e-30	0	0	0	0.348178137651822	0.287449392712551	0.364372469635628	247	64	0	0
Eci3	0.244032569408752	1.34773286099774e-05	0.0190181818181818	0.0190181818181818	0.00626347305389222	0.0165562913907285	0.980132450331126	0.0033112582781457	302	9	43.1303885510939	0
Dsp	0.463843179261519	5.36761844862939e-18	0	0	0	0.33448275862069	0.113793103448276	0.551724137931034	290	21	0	0
Nol7	0.321860179813111	6.30353339407499e-09	0.00770250368188513	0	0.00770250368188513	0.88673139158576	0.0355987055016181	0.0776699029126214	309	2	76.4011011461429	84.5445057388504
Susd3	0.447655698568671	9.87354339580535e-17	0.00208366533864542	0.00208366533864542	0	0.323333333333333	0.66	0.0166666666666667	300	11	12.8859871298087	0
S1pr3	0.342540564765181	5.46386065845391e-10	0.00208366533864542	0.00208366533864542	0	0.333333333333333	0.197916666666667	0.46875	288	23	0	0
Gadd45g	0.785552891438147	2.23062737073055e-66	0	0	0	0.525974025974026	0.422077922077922	0.051948051948052	308	3	40.6195894101687	30.4761678502087
Sfxn1	0.424083736500108	5.24521915253686e-15	0	0	0	0.737012987012987	0.204545454545455	0.0584415584415584	308	3	24.2462936000274	23.1060821167439
X4833439L19Rik	0.47378169202917	8.30606767621109e-19	0	0	0	0.176848874598071	0.823151125401929	0	311	0	208.469556964288	60.6551620416012
Slc34a1	0.754689300424271	1.6516774741226e-58	0	0	0	0.00974025974025974	0.99025974025974	0	308	3	314.471826779483	17.7999953231338
Tmed9	0.412970748318434	3.07361185166785e-14	0	0	0	0.669934640522876	0.0163398692810458	0.313725490196078	306	5	50.0605687978346	94.2823681173036
Cxcl14	0.615033627895475	9.4911514140243e-34	0	0	0	0.272131147540984	0.114754098360656	0.613114754098361	305	6	0	0
Fbp1	0.580976673046339	1.81776422134096e-29	0	0	0	0.266233766233766	0.733766233766234	0	308	3	98.0062634218847	11.1063723922238
Ctsl	0.434377096949557	9.61251553254393e-16	0	0	0	0.482315112540193	0	0.517684887459807	311	0	283.628047405631	584.698922640991
Irx1	0.448188341801498	8.99330031433989e-17	0	0	0	0.178988326848249	0.750972762645914	0.0700389105058366	257	54	0	0
Irx2	0.470128681135348	1.6608585708617e-18	0	0	0	0.370656370656371	0.416988416988417	0.212355212355212	259	52	0	0
Eprn	0.430297154148738	1.89641385052951e-15	0	0	0	0.245733788395904	0.102389078498294	0.651877133105802	293	18	0	0
Tert	0.268803520932973	1.50830480204039e-06	0.0245395894428153	0.0245395894428153	0.00479083969465649	0.0904255319148936	0.0797872340425532	0.829787234042553	188	123	0	0
Slc9a3	0.483255138271974	1.32428806172849e-19	0	0	0	0.433656957928803	0.537216828478964	0.029126213592233	309	2	36.4962845969112	0
Acot12	0.329986825822736	2.46399708024439e-09	0.00889455782312925	0.00889455782312925	0	0.643564356435644	0.227722772277228	0.128712871287129	303	8	12.8686697092897	0
F2rl1	0.266486244902255	1.86903817539944e-06	0.0219221556886228	0.0219221556886228	0.011802538787024	0.246323529411765	0.0919117647058824	0.661764705882353	272	39	0	0
Hexb	0.20461460905504	0.000280805497756774	0.0424627875507443	0.0424627875507443	0.02092	0.216828478964401	0.783171521035599	0	309	2	55.2156881999138	0
Tmem174	0.579371721084764	2.81240069990035e-29	0	0	0	0.449511400651466	0.54071661237785	0.00977198697068404	307	4	39.9476799770135	0
Fst	0.59010896158648	1.44819363818329e-30	0	0	0	0.1875	0.2125	0.6	160	151	0	0
Rps24	0.455434487038978	2.48378023703022e-17	0.0133460925039872	0.0133460925039872	0.00174333333333333	0.847402597402597	0	0.152597402597403	308	3	1378.18129314898	1826.12600100822
Ndrg2	0.301203419358561	6.07092931040866e-08	0.00571584699453552	0.00571584699453552	0.00331537242472266	0.496774193548387	0.432258064516129	0.0709677419354839	310	1	32.0020647230744	13.3542556269027
Slc7a7	0.368425680601497	1.96579216563965e-11	0	0	0	0.258169934640523	0.679738562091503	0.0620915032679739	306	5	6.66667702646787	0
Dhrs4	0.371041740487798	1.3811494951702e-11	0.0103907284768212	0.0103907284768212	0	0.522727272727273	0.474025974025974	0.00324675324675325	308	3	140.06268922686	49.013030072618
Fitm1	0.489238185823232	4.03151132896246e-20	0.00208366533864542	0.00208366533864542	0.00174333333333333	0.451827242524917	0.521594684385382	0.026578073089701	301	10	23.514643043157	0
Psme1	0.39559454421393	4.29211923131343e-13	0.00208366533864542	0.00208366533864542	0	0.737864077669903	0.0485436893203883	0.213592233009709	309	2	31.5366060946392	65.2655405262662
Cryl1	0.652751898205114	3.81896665771129e-39	0	0	0	0.530744336569579	0.45631067961165	0.0129449838187702	309	2	53.5165045237792	15.4619447083363
Dleu7	0.386606644915603	1.58195062136335e-12	0.00208366533864542	0.00208366533864542	0	0.324626865671642	0.58955223880597	0.0858208955223881	268	43	0	0
Fdft1	0.459145702407839	1.2697728707997e-17	0	0	0	0.563934426229508	0.226229508196721	0.20983606557377	305	6	0	0
Msra	0.688337991487268	5.41880853449602e-45	0	0	0	0.77124183006536	0.218954248366013	0.00980392156862745	306	5	69.0914456008975	32.9054755177852
Ephx2	0.435188064484576	8.38892012780028e-16	0.00723875432525952	0.00723875432525952	0.00174333333333333	0.516233766233766	0.392857142857143	0.0909090909090909	308	3	80.2271837710139	19.3856640436853
Tpt1	0.644617849338789	6.4547417013553e-38	0	0	0	0.993421052631579	0.00328947368421053	0.00328947368421053	304	7	1813.11209314078	1417.93308508848
Kctd12	0.379148272571558	4.5328166176378e-12	0	0	0	0.488294314381271	0.280936454849498	0.230769230769231	299	12	0	0
Cldn10	0.468633983818708	2.20004920581642e-18	0	0	0	0.338709677419355	0.658064516129032	0.0032258064516129	310	1	144.989895575868	35.4223503117544
Mbnl2	0.316772855992172	1.11910336660964e-08	0.00571584699453552	0.00571584699453552	0.00174333333333333	0.70873786407767	0.103559870550162	0.187702265372168	309	2	12.6259454820279	22.1083697397103
Farp1	0.383853801861404	2.34037910836067e-12	0	0	0	0.52442996742671	0.140065146579805	0.335504885993485	307	4	0	5.9447230781097
Selenop	0.67419646608953	1.4319394334358e-42	0	0	0	0.622950819672131	0.370491803278689	0.00655737704918033	305	6	448.290593606835	102.673012894914
Dab2	0.572695952962093	1.68404499838963e-28	0	0	0	0.740983606557377	0.154098360655738	0.104918032786885	305	6	40.173668346128	22.3832530201303
Ugt3a2	0.466229143712604	3.44849844428887e-18	0	0	0	0.0396039603960396	0.96039603960396	0	303	8	75.5838555541794	0
Agxt2	0.351955124561473	1.68812970607054e-10	0.0161919504643963	0.0161919504643963	0.00174333333333333	0.242857142857143	0.703571428571429	0.0535714285714286	280	31	0	0
Cmbl	0.517418067642622	1.07527110465216e-22	0	0	0	0.0690789473684211	0.914473684210526	0.0164473684210526	304	7	21.2148515626159	0
Laptm4b	0.443224752084995	2.13350986235369e-16	0	0	0	0.644951140065147	0.188925081433225	0.166123778501629	307	4	12.5943248135462	21.2141980080813
Matn2	0.346305046295022	3.43216435359051e-10	0.0118287560581583	0.0118287560581583	0.00331537242472266	0.337164750957854	0.379310344827586	0.283524904214559	261	50	0	0
Rida	0.514641795288929	1.97620920855435e-22	0	0	0	0.457792207792208	0.538961038961039	0.00324675324675325	308	3	260.353082674519	68.9666497761312
Gm16136	0.462333178606213	7.08947855809174e-18	0	0	0	0.303249097472924	0.129963898916967	0.566787003610108	277	34	0	0
Mal2	0.415226993572068	2.15791147732818e-14	0.00174333333333333	0	0.00174333333333333	0.342281879194631	0.0671140939597315	0.590604026845638	298	13	0	0
Enpp2	0.367283917761184	2.29092486113518e-11	0	0	0	0.491961414790997	0.469453376205788	0.0385852090032154	311	0	30.758169728873	11.8642745913343
Ndrg1	0.720675315375519	4.33471820323163e-51	0	0	0	0.584415584415584	0.0649350649350649	0.350649350649351	308	3	123.600230187536	150.442424891361
Ly6e	0.32749655914654	3.29555540314114e-09	0.00723875432525952	0.00723875432525952	0.00331537242472266	0.614147909967846	0.00964630225080386	0.37620578778135	311	0	106.70754824904	187.616806891008
Ly6a	0.542800450832279	3.1542071891936e-25	0	0	0	0.605177993527508	0.0194174757281553	0.375404530744337	309	2	659.130457920165	987.543265869554
Ly6c1	0.481022996611659	2.05165278677371e-19	0	0	0	0.514657980456026	0.0325732899022801	0.452768729641694	307	4	53.6100425450965	156.283213021707
Puf60	0.277493663148786	6.62892887683554e-07	0.0103907284768212	0.0103907284768212	0.00479083969465649	0.720257234726688	0.0192926045016077	0.260450160771704	311	0	27.3408127541265	57.6696587649042
Nrbp2	0.632594889057698	3.6146422682318e-36	0	0	0	0.554098360655738	0.186885245901639	0.259016393442623	305	6	0	0
Grina	0.526653945316071	1.36320325030498e-23	0	0	0	0.822006472491909	0.103559870550162	0.0744336569579288	309	2	284.240392255212	161.370180145591
Rpl8	0.359145637642086	6.70324693403635e-11	0.0283914285714286	0.0283914285714286	0.0142506811989101	0.961038961038961	0	0.038961038961039	308	3	806.628120205273	1004.6740411049
X1110038F14Rik	0.321708759881205	6.41314623280772e-09	0.00723875432525952	0.00723875432525952	0	0.552631578947368	0.118421052631579	0.328947368421053	304	7	0	8.22992944914683
H1f0	0.504015363380231	1.92962826007716e-21	0	0	0	0.761290322580645	0.170967741935484	0.067741935483871	310	1	90.938660835061	105.72881528684
Micall1	0.340473173698336	7.03484698273362e-10	0.0039696394686907	0.0039696394686907	0	0.342019543973941	0.0423452768729642	0.615635179153095	307	4	0	9.46728523517111
Ddx17	0.294499720580956	1.22027566504706e-07	0.00723875432525952	0.00723875432525952	0	0.691318327974277	0.0932475884244373	0.215434083601286	311	0	21.9836697568298	28.294937214127
Tomm22	0.290307655277045	1.8713549837731e-07	0.0148251968503937	0.0148251968503937	0.00479083969465649	0.876623376623377	0.012987012987013	0.11038961038961	308	3	90.4701357848003	133.779420391819
Rpl3	0.337488653726053	1.00990319632908e-09	0.0118287560581583	0.0118287560581583	0	0.83495145631068	0	0.16504854368932	309	2	324.979057828258	495.048957644112
Atf4	0.278944093187607	5.76291328944761e-07	0.0333675450762829	0.0333675450762829	0.0182768817204301	0.311688311688312	0.00649350649350649	0.681818181818182	308	3	18.6637439084728	70.4703202241127
St13	0.24553016396892	1.18808869438044e-05	0.0249047619047619	0.0118287560581583	0.0249047619047619	0.80064308681672	0.0289389067524116	0.170418006430868	311	0	70.0015462929176	82.8957600234676
Wnt7b	0.415327790096953	2.12394847063606e-14	0.00208366533864542	0.00208366533864542	0	0.16969696969697	0.157575757575758	0.672727272727273	165	146	0	0
Miox	0.736489700466261	2.14218832857855e-54	0	0	0	0.00324675324675325	0.996753246753247	0	308	3	197.353064037745	14.4117178464112
Cpne8	0.354409591707685	1.23485783685998e-10	0.00208366533864542	0.00208366533864542	0	0.197628458498024	0.102766798418972	0.699604743083004	253	58	0	0
Slc38a2	0.607672174960369	8.84885608485502e-33	0	0	0	0.257425742574257	0.0099009900990099	0.732673267326733	303	8	0	42.6618494909604
Hdac7	0.365051602776968	3.08475584233005e-11	0.00208366533864542	0.00208366533864542	0	0.375415282392027	0.109634551495017	0.514950166112957	301	10	0	0
Vdr	0.469878397673944	1.74108370444876e-18	0	0	0	0.584158415841584	0.376237623762376	0.0396039603960396	303	8	29.0839064654266	0
Aqp2	0.453199736046638	3.70571214815633e-17	0	0	0	0.498381877022654	0.148867313915858	0.352750809061489	309	2	23.2466045302055	42.2978036420559
Gpd1	0.632140276203523	4.19430032280849e-36	0	0	0	0.54368932038835	0.168284789644013	0.288025889967638	309	2	34.4637943327351	23.1856241986795
Mettl7a1	0.299828537180142	7.0156907644986e-08	0.0222553191489362	0.0190181818181818	0.0222553191489362	0.309446254071661	0.677524429967427	0.0130293159609121	307	4	54.1362967668791	11.3336814147152
Mettl7a2	0.539433926610892	7.03429277414841e-25	0	0	0	0.0524193548387097	0.915322580645161	0.032258064516129	248	63	0	0
Cela1	0.55674147885284	1.03245273376334e-26	0	0	0	0.183006535947712	0.803921568627451	0.0130718954248366	306	5	22.9961576749797	0
Krt7	0.450982162549511	5.49590720236556e-17	0.00208366533864542	0.00208366533864542	0	0.577922077922078	0.0909090909090909	0.331168831168831	308	3	15.507683821321	33.6325587178678
Rarg	0.287615255752892	2.4538746564375e-07	0.0271296829971182	0.0271296829971182	0.00479083969465649	0.305755395683453	0.248201438848921	0.446043165467626	278	33	0	0
Ppp1r1a	0.646489743976404	3.39317388148371e-38	0	0	0	0.185064935064935	0.808441558441558	0.00649350649350649	308	3	151.457238333837	33.1881448495389
Dnase1	0.760917685413722	5.32754973641512e-60	0	0	0	0.0844155844155844	0.915584415584416	0	308	3	82.4674613361747	12.7648009382518
AU021092	0.280370403810038	5.01778732387731e-07	0.0258084179970972	0.0258084179970972	0.00331537242472266	0.472131147540984	0.183606557377049	0.344262295081967	305	6	0	0
Abat	0.234403162907321	2.97441246863452e-05	0.0245395894428153	0.0245395894428153	0.0169392712550607	0.0657894736842105	0.93421052631579	0	304	7	49.0326540276825	0
Litaf	0.594452521698374	4.22578729010379e-31	0	0	0	0.177049180327869	0	0.822950819672131	305	6	0	84.2871571594852
Cebpd	0.474548024777124	7.17474292250895e-19	0	0	0	0.289036544850498	0.0132890365448505	0.697674418604651	301	10	0	19.5467899379903
Prodh	0.48642115310244	7.0782062009343e-20	0	0	0	0.527508090614887	0.436893203883495	0.0355987055016181	309	2	26.058694620536	8.03632761769221
Ranbp1	0.247128752060712	1.03756750661165e-05	0.0321396648044693	0.0321396648044693	0.0131480446927374	0.287096774193548	0.00645161290322581	0.706451612903226	310	1	18.6223808700933	59.5755302172467
Comt	0.453372499217486	3.59322350827362e-17	0	0	0	0.337662337662338	0.0292207792207792	0.633116883116883	308	3	32.4106350822003	46.0831366490655
Kng2	0.529175410559521	7.67150498096572e-24	0	0	0	0.501628664495114	0.436482084690554	0.0618892508143322	307	4	36.2243106108315	27.7707116168628
Fam43a	0.461429581781742	8.36827769003764e-18	0	0	0	0.337078651685393	0.265917602996255	0.397003745318352	267	44	0	0
Slc51a	0.424148235564015	5.19067323726448e-15	0	0	0	0.101754385964912	0.87719298245614	0.0210526315789474	285	26	0	0
Muc20	0.324589481135325	4.61232173961774e-09	0.0161919504643963	0.0161919504643963	0.00174333333333333	0.162162162162162	0.210810810810811	0.627027027027027	185	126	0	0
Rpl35a	0.447125892040973	1.08327981282051e-16	0	0	0	0.970873786407767	0.0226537216828479	0.00647249190938511	309	2	1322.6084055109	1089.32215389346
Ildr1	0.398775426504824	2.67931185805855e-13	0	0	0	0.425454545454545	0.265454545454545	0.309090909090909	275	36	0	0
Hgd	0.371827848833635	1.24138236469011e-11	0.0283914285714286	0.0283914285714286	0.00770250368188513	0.299342105263158	0.694078947368421	0.00657894736842105	304	7	44.8940698435986	0
Fstl1	0.3728981901859	1.07303877407311e-11	0.00208366533864542	0.00208366533864542	0	0.255639097744361	0.112781954887218	0.631578947368421	266	45	0	0
Pla1a	0.508318704848253	7.74228971414863e-22	0	0	0	0.337931034482759	0.227586206896552	0.43448275862069	290	21	0	0
Sod1	0.257028108792042	4.39307484662158e-06	0.037203830369357	0.037203830369357	0.0261844532279315	0.54368932038835	0.449838187702265	0.00647249190938511	309	2	208.477029261016	137.059633603702
Son	0.333083020257893	1.71013939199365e-09	0.00723875432525952	0.00723875432525952	0.00174333333333333	0.650485436893204	0.0776699029126214	0.271844660194175	309	2	14.9793293906632	28.3812828675825
Mrps6	0.791983286240151	3.494138746162e-68	0	0	0	0.688524590163934	0.0262295081967213	0.285245901639344	305	6	80.4488678002675	132.51930788062
Slc5a3	0.798716380016638	3.83324477589973e-70	0	0	0	0.549342105263158	0.184210526315789	0.266447368421053	304	7	0	0
Sim2	0.563822393342249	1.70792166219951e-27	0	0	0	0.285714285714286	0.302197802197802	0.412087912087912	182	129	0	0
Kcnj15	0.724515383288863	7.16820969314701e-52	0	0	0	0.62214983713355	0.358306188925081	0.0195439739413681	307	4	45.8289453022625	15.6346015119385
Slc22a1	0.578090527225447	3.97770952335119e-29	0	0	0	0.405940594059406	0.590759075907591	0.0033003300330033	303	8	35.8781954639662	0
Smoc2	0.436265714679183	6.99656696783727e-16	0	0	0	0.292372881355932	0.203389830508475	0.504237288135593	236	75	0	0
Elob	0.319517923885231	8.22121361111603e-09	0.0345785123966942	0.0345785123966942	0.00770250368188513	0.922330097087379	0	0.0776699029126214	309	2	412.673418340604	540.868100484818
Atp6v0c	0.311410731048395	2.02588194824335e-08	0.00889455782312925	0.00889455782312925	0.00174333333333333	0.964516129032258	0.0225806451612903	0.0129032258064516	310	1	465.224749108062	450.009541654499
Abca3	0.691214710811218	1.67546257842043e-45	0	0	0	0.774193548387097	0.219354838709677	0.00645161290322581	310	1	89.3303777035572	50.0572437540834
Msrb1	0.477134628427029	4.36507420984629e-19	0.0190181818181818	0.0190181818181818	0	0.866449511400652	0.0944625407166124	0.0390879478827362	307	4	88.4796732575223	94.1551170069266
Mcrip2	0.348226175507331	2.70069248869417e-10	0.00208366533864542	0.00208366533864542	0	0.248387096774194	0.751612903225806	0	310	1	183.591855044638	43.3962447699589
Rab11fip3	0.432994624777198	1.21136425704838e-15	0.0039696394686907	0.0039696394686907	0	0.301948051948052	0.668831168831169	0.0292207792207792	308	3	15.8835278689081	0
Tmem8	0.369197535740891	1.77195117124973e-11	0.0245395894428153	0.0245395894428153	0.00331537242472266	0.375816993464052	0.598039215686274	0.0261437908496732	306	5	21.9191896172707	0
Uqcc2	0.352519158110594	1.57146629833016e-10	0.0148251968503937	0.0148251968503937	0	0.564935064935065	0.00324675324675325	0.431818181818182	308	3	96.8269513810109	200.646026184838
Mapk13	0.393849573190357	5.54638533479102e-13	0	0	0	0.327759197324415	0.0568561872909699	0.615384615384615	299	12	0	0
Srsf3	0.399337740043059	2.46386742382858e-13	0.00208366533864542	0.00208366533864542	0.00174333333333333	0.608414239482201	0.00647249190938511	0.385113268608414	309	2	51.7164220741298	93.6613546682079
Kank3	0.357237615321327	8.58436385613827e-11	0.0233135215453195	0.0233135215453195	0.00174333333333333	0.388157894736842	0.157894736842105	0.453947368421053	304	7	0	0
H2.K1	0.354551927053488	1.21256947865636e-10	0.0245395894428153	0.0245395894428153	0.00479083969465649	0.803225806451613	0.0709677419354839	0.125806451612903	310	1	123.353385203122	157.276065686264
Brd2	0.255742053725098	4.92189312501722e-06	0.0345785123966942	0.0345785123966942	0.011802538787024	0.547231270358306	0.0651465798045603	0.387622149837134	307	4	0	17.0355094822722
Cfb	0.51366884439721	2.44281943629076e-22	0	0	0	0.637540453074434	0.333333333333333	0.029126213592233	309	2	26.9660804950829	8.81497388692997
Neu1	0.571920738145227	2.06760768995425e-28	0	0	0	0.661237785016287	0.335504885993485	0.00325732899022801	307	4	108.993422828871	44.7916207194481
Hspa1b	0.343868437902528	4.64064340158592e-10	0.0148251968503937	0.0148251968503937	0.00770250368188513	0.478405315614618	0.129568106312292	0.39202657807309	301	10	0	0
Clic1	0.631148919541617	5.79622503358837e-36	0	0	0	0.175324675324675	0.00324675324675325	0.821428571428571	308	3	71.8289526460906	193.735743403905
Tnfrsf21	0.350380704505921	2.06012592259651e-10	0.00331537242472266	0.00208366533864542	0.00331537242472266	0.693548387096774	0.106451612903226	0.2	310	1	12.3055660187876	22.6283691227911
Stap2	0.577545547506201	4.60759428561691e-29	0	0	0	0.373134328358209	0.167910447761194	0.458955223880597	268	43	0	0
Mpnd	0.361560342747751	4.88999517623143e-11	0	0	0	0.564356435643564	0.254125412541254	0.181518151815182	303	8	0	0
Ndufa11	0.254838166145229	5.3292962226084e-06	0.0321396648044693	0.0321396648044693	0.0249047619047619	0.870967741935484	0.119354838709677	0.00967741935483871	310	1	206.221308823624	179.113012431566
Crb3	0.393041661620893	6.24219689187446e-13	0	0	0	0.579288025889968	0.0388349514563107	0.381877022653722	309	2	12.0157563128678	28.4077850472338
Twsg1	0.555106708222049	1.55464757910479e-26	0	0	0	0.566775244299674	0.159609120521173	0.273615635179153	307	4	0	13.5216695201289
Ltbp1	0.426746678642801	3.40029066163005e-15	0	0	0	0.314814814814815	0.351851851851852	0.333333333333333	270	41	0	0
Slc3a1	0.252993111674898	6.26280189178288e-06	0.0258084179970972	0.0258084179970972	0.00174333333333333	0.143790849673203	0.852941176470588	0.00326797385620915	306	5	62.5131357032425	0
Calm2	0.353934848507691	1.31211671594819e-10	0.0245395894428153	0.0245395894428153	0.00331537242472266	0.686084142394822	0.00970873786407767	0.3042071197411	309	2	55.8209600898436	85.7339185753325
Epcam	0.712062673703081	2.20326733350649e-49	0	0	0	0.50814332247557	0.162866449511401	0.328990228013029	307	4	8.67929894545746	13.279399709571
Colec12	0.31848709817147	9.23398764126693e-09	0.0176202143950995	0.0176202143950995	0.00174333333333333	0.319298245614035	0.203508771929825	0.47719298245614	285	26	0	0
Snrpd1	0.349994343847593	2.16294129176898e-10	0.0118287560581583	0.0118287560581583	0.00174333333333333	0.181818181818182	0	0.818181818181818	308	3	21.5895763381809	98.2886522056897
Egr1	0.486002788943248	7.69193765435602e-20	0	0	0	0.405498281786942	0.209621993127148	0.384879725085911	291	20	0	0
Ctnna1	0.467432155911778	2.75534112220058e-18	0	0	0	0.655844155844156	0.00649350649350649	0.337662337662338	308	3	71.0790371161052	136.080346772855
Ecscr	0.36946977704076	1.70812976847553e-11	0.0161919504643963	0.0161919504643963	0	0.21523178807947	0.0397350993377483	0.745033112582781	302	9	0	0
Fgf1	0.386120001837501	1.69581147614688e-12	0.00331537242472266	0.00208366533864542	0.00331537242472266	0.516129032258065	0.409677419354839	0.0741935483870968	310	1	26.7886625739493	18.7993398729482
Prelid2	0.33486590523878	1.38323098810743e-09	0.0258084179970972	0.0258084179970972	0	0.268774703557312	0.213438735177866	0.517786561264822	253	58	0	0
Spink1	0.719448481940578	7.65410750060255e-51	0	0	0	0.656862745098039	0.343137254901961	0	306	5	346.891312635113	124.567937534423
Ppic	0.629622425485831	9.51639007076643e-36	0	0	0	0.370967741935484	0.590322580645161	0.0387096774193548	310	1	24.5978841612098	8.34143702475804
Aldh7a1	0.508927918535862	6.796228877297e-22	0	0	0	0.603896103896104	0.376623376623377	0.0194805194805195	308	3	47.4717175078777	20.6312566374332
Impa2	0.337292343572921	1.03406945508464e-09	0.0039696394686907	0.0039696394686907	0	0.404682274247492	0.167224080267559	0.42809364548495	299	12	0	0
Acaa2	0.521686101691406	4.17277142334347e-23	0	0	0	0.820846905537459	0.0814332247557003	0.0977198697068404	307	4	69.5561338168876	55.8432397494973
Rpl17	0.398355917940882	2.85192936171109e-13	0	0	0	0.970779220779221	0.00649350649350649	0.0227272727272727	308	3	931.17586804237	913.35854922527
Slc14a1	0.305317537154915	3.92042138233509e-08	0.0133460925039872	0.0133460925039872	0.00174333333333333	0.192660550458716	0.440366972477064	0.36697247706422	109	202	0	0
Slc14a2	0.48400993203207	1.14124306342598e-19	0	0	0	0.18018018018018	0.135135135135135	0.684684684684685	222	89	0	0
Cndp2	0.395905058388822	4.10006383964667e-13	0.00571584699453552	0.00571584699453552	0.00174333333333333	0.0944625407166124	0.905537459283388	0	307	4	235.944952830856	80.6380808388858
Cyb5a	0.600409424821471	7.56794198933822e-32	0	0	0	0.80327868852459	0.19672131147541	0	305	6	656.216100801583	364.913309888691
Chka	0.438232185769379	5.01568687148931e-16	0	0	0	0.421052631578947	0.0427631578947368	0.536184210526316	304	7	0	19.9243832179362
Pcx	0.728427180101356	1.11051174441932e-52	0	0	0	0.613636363636364	0.37012987012987	0.0162337662337662	308	3	54.5406113359849	14.4564613093562
Efemp2	0.525620277149478	1.72311678411303e-23	0	0	0	0.407284768211921	0.0496688741721854	0.543046357615894	302	9	0	5.79518458166593
Sipa1	0.286784896087448	2.66627129515518e-07	0.0133460925039872	0.0133460925039872	0.00479083969465649	0.416666666666667	0.21875	0.364583333333333	288	23	0	0
Neat1	0.667186805263753	2.02857000314788e-41	0	0	0	0.72258064516129	0.270967741935484	0.00645161290322581	310	1	314.449613596145	176.680166211169
Capn1	0.288137167080732	2.32880430173234e-07	0.0283914285714286	0.0283914285714286	0.0131480446927374	0.445544554455446	0.115511551155116	0.438943894389439	303	8	0	0
Slc22a12	0.53237874219097	3.66988979765608e-24	0.00174333333333333	0	0.00174333333333333	0.45364238410596	0.52317880794702	0.0231788079470199	302	9	25.8827893033865	0
Fkbp2	0.34912139851764	2.41394593455218e-10	0.00889455782312925	0.00889455782312925	0.00626347305389222	0.909677419354839	0.0354838709677419	0.0548387096774194	310	1	106.767855239774	115.719824110532
Slc22a19	0.556089365694141	1.21589813976448e-26	0	0	0	0.0590551181102362	0.89763779527559	0.0433070866141732	254	57	0	0
Slc22a8	0.616088392449466	6.85961192858973e-34	0	0	0	0.28125	0.65625	0.0625	288	23	0	0
Slc22a6	0.757452599398139	3.64603148327803e-59	0	0	0	0.700325732899023	0.208469055374593	0.0912052117263844	307	4	37.046464751507	16.5062769823377
Snhg1	0.321192628478322	6.80080889472887e-09	0.01046	0.0103907284768212	0.01046	0.292207792207792	0.025974025974026	0.681818181818182	308	3	0	25.7828196983752
Ahnak	0.313636031752425	1.5858778701556e-08	0.0412707482993197	0.0412707482993197	0.0169392712550607	0.266233766233766	0.0162337662337662	0.717532467532468	308	3	0	45.2266888055099
Tkfc	0.49774747129421	7.13166328009359e-21	0	0	0	0.594771241830065	0.245098039215686	0.160130718954248	306	5	43.2291522823726	15.3947530535905
Glyat	0.718004623701255	1.48876241671638e-50	0	0	0	0.707792207792208	0.262987012987013	0.0292207792207792	308	3	70.5530018270621	21.4234069750401
Keg1	0.431973564947546	1.43602448432451e-15	0.0103907284768212	0.0103907284768212	0	0.00655737704918033	0.99344262295082	0	305	6	170.793783565019	9.87087875428664
Gcnt1	0.2886080697297	2.22123586784605e-07	0.0118287560581583	0.0118287560581583	0.00626347305389222	0.0453074433656958	0.948220064724919	0.00647249190938511	309	2	44.0759504595991	12.0278203007783
Ostf1	0.244589379015483	1.28613474029271e-05	0.0333675450762829	0.0333675450762829	0.0156119402985075	0.781350482315113	0.0321543408360129	0.186495176848875	311	0	40.7819391685571	64.3716595694971
Fam189a2	0.369112288953872	1.79240897148237e-11	0	0	0	0.258474576271186	0.377118644067797	0.364406779661017	236	75	0	0
Tmem252	0.54735794490659	1.04964267695556e-25	0	0	0	0.123376623376623	0.00974025974025974	0.866883116883117	308	3	11.0118712454319	59.1006322963599
Ermp1	0.252032389760688	6.80858035583999e-06	0.0333675450762829	0.0333675450762829	0.00912209302325582	0.472491909385113	0.197411003236246	0.330097087378641	309	2	0	5.69927127807974
Gldc	0.54193346718624	3.88124219452446e-25	0	0	0	0.402173913043478	0.155797101449275	0.442028985507246	276	35	0	0
Lipa	0.615464410021158	8.31359257035117e-34	0	0	0	0.594155844155844	0.191558441558442	0.214285714285714	308	3	2.28754432117122	9.15105972720131
Ifit3	0.446731660980222	1.16053560655302e-16	0	0	0	0.335820895522388	0.444029850746269	0.220149253731343	268	43	0	0
Ifit3b	0.440803926544266	3.234921896982e-16	0	0	0	0.17816091954023	0.53448275862069	0.28735632183908	174	137	0	0
Hoga1	0.280820199221825	4.80263911427205e-07	0.0294233473980309	0.0294233473980309	0.00331537242472266	0.584415584415584	0.363636363636364	0.051948051948052	308	3	24.1023858162363	14.7894005244846
Pyroxd2	0.405676886370668	9.47135597792772e-14	0	0	0	0.278145695364238	0.69205298013245	0.0298013245033113	302	9	10.7534555804997	0
Habp2	0.509679926450354	5.78419580440196e-22	0	0	0	0.407534246575342	0.462328767123288	0.13013698630137	292	19	0	0
Mid1ip1	0.407822744833707	6.82106289208329e-14	0	0	0	0.362745098039216	0.0326797385620915	0.604575163398693	306	5	0	17.0679354096147
Lamp2	0.493434220594712	1.72637292233225e-20	0	0	0	0.866883116883117	0.12987012987013	0.00324675324675325	308	3	255.15373675803	190.558524582462
Fhl1	0.375626113171997	7.38338555741335e-12	0	0	0	0.470394736842105	0.523026315789474	0.00657894736842105	304	7	47.80906522459	14.6470555023895
Bgn	0.505154651344914	1.5171216340704e-21	0	0	0	0.751612903225806	0.0645161290322581	0.183870967741935	310	1	57.0062334188377	76.1177267683859
L1cam	0.334276969871884	1.48386802906683e-09	0.00208366533864542	0.00208366533864542	0.00174333333333333	0.245833333333333	0.370833333333333	0.383333333333333	240	71	0	0
Flna	0.365316332255886	2.97817295652327e-11	0.0258084179970972	0.0258084179970972	0.00331537242472266	0.117263843648208	0.00651465798045603	0.876221498371335	307	4	8.58766103135562	67.518571350103
Mpp1	0.627041048799502	2.18717660006248e-35	0	0	0	0.420195439739414	0.0553745928338762	0.52442996742671	307	4	19.2527979185134	21.0573671586748
Ogt	0.483887912707641	1.16904938671721e-19	0	0	0	0.717041800643087	0.186495176848875	0.0964630225080386	311	0	18.1028731832106	20.8336636233342
Rps4x	0.433384002970946	1.13509566113444e-15	0.00723875432525952	0.00723875432525952	0	0.830065359477124	0	0.169934640522876	306	5	746.954673168557	995.203513848603
Slc16a2	0.509669701986958	5.7969055507534e-22	0	0	0	0.506535947712418	0.441176470588235	0.0522875816993464	306	5	11.5019525065904	0
Tceal9	0.404264907422835	1.17397842179755e-13	0	0	0	0.553745928338762	0.0586319218241042	0.387622149837134	307	4	6.81367512011778	21.5414616132958
Bex3	0.491101157278873	2.77050689770874e-20	0	0	0	0.517915309446254	0.172638436482085	0.309446254071661	307	4	0	2.2604898029305
Morf4l2	0.320335941482624	7.49484082361505e-09	0.0161919504643963	0.0161919504643963	0.00626347305389222	0.341935483870968	0.0258064516129032	0.632258064516129	310	1	24.0290751766333	62.3187688778987
Cldn2	0.47617574408068	5.25061300177514e-19	0.00571584699453552	0.00571584699453552	0	0.613636363636364	0.347402597402597	0.038961038961039	308	3	49.5423563623354	15.0061903793271
S100g	0.465165742405691	4.2019969326424e-18	0	0	0	0.441935483870968	0.358064516129032	0.2	310	1	134.889176085272	142.048269855111
Cltrn	0.740229654938569	3.26513719817855e-55	0	0	0	0.0227272727272727	0.977272727272727	0	308	3	263.086093355728	33.8406840363095
mt.Nd1	0.574412447396426	1.06706912804336e-28	0	0	0	0.655737704918033	0.344262295081967	0	305	6	3719.27501362827	1279.39057084435
mt.Nd2	0.562512983885867	2.38990429374318e-27	0	0	0	0.588815789473684	0.411184210526316	0	304	7	3615.18207043533	1036.77275984399
mt.Co1	0.542309327808828	3.54772924379261e-25	0	0	0	0.838187702265372	0.161812297734628	0	309	2	10324.6573717699	5737.5520381578
mt.Co2	0.4051221070155	1.03062984587421e-13	0	0	0	0.59672131147541	0.40327868852459	0	305	6	5240.15573135293	2018.58677376818
mt.Atp6	0.530976507330678	5.07282129653143e-24	0	0	0	0.684039087947883	0.315960912052117	0	307	4	9259.82433592842	3330.03467172932
mt.Co3	0.590183670350133	1.4180588926913e-30	0	0	0	0.742671009771987	0.257328990228013	0	307	4	14930.9052278019	6360.31054255069
mt.Nd3	0.422334129805166	6.95897281922478e-15	0	0	0	0.547231270358306	0.452768729641694	0	307	4	1104.48254241247	431.817833670015
mt.Nd4	0.608534617569569	6.83288723500972e-33	0	0	0	0.525974025974026	0.474025974025974	0	308	3	4138.57041396538	1385.8284927099
mt.Nd5	0.421066498385049	8.5321658493171e-15	0.00571584699453552	0.00571584699453552	0.00331537242472266	0.702614379084967	0.297385620915033	0	306	5	249.918002760888	143.75364251675
mt.Cytb	0.584204400086251	7.50179825673691e-30	0	0	0	0.764516129032258	0.235483870967742	0	310	1	9069.22639528816	3688.69948998471
